# Acute degron-mediated RUNX1 loss reprograms enhancer activity to epigenetically drive epithelial destabilization and initiate cancer hallmarks

**DOI:** 10.64898/2026.03.26.711344

**Authors:** Andrew J. Fritz, Haley Greenyer, Louis Dillac, Priyanka Chavarkar, Rahim Ullah, Miles Malik, Deli Hong, Rabail Toor, Emory Pacht, Abigail G. Person, Georgiy Zotkin, Sadie Korzec, Cong Gao, Alquassem Abuorquob, Janine Warren, Jackson Del Porto, Jonah Perelman, Martin Montecino, Jane B. Lian, Andre Van Wijnen, Jessica Heath, Prachi Ghule, Seth Frietze, Kristy Stengel, Scott Hiebert, Kathleen Reed, Tom Misteli, Jonathan A. Gordon, Janet L. Stein, Gary S. Stein

**Affiliations:** Department of Biochemistry, Robert Larner, MD College of Medicine, University of Vermont, Burlington, VT, 05405, USA; National Cancer Institute, National Institutes of Health NIH, Bethesda, MD 20892, USA; Institute of Biomedical Sciences, Faculty of Medicine, Universidad Andres Bello, Santiago, Chile; Millennium Institute Center for Genome Regulation (CRG), Santiago, Chile; Department of Pediatrics, Golisano Children’s Hospital, University of Vermont Medical Center, Burlington, VT, USA; College of Nursing and Health Sciences, University of Vermont Cancer Center, Burlington, Vermont, USA; University of Vermont Cancer Center, Larner College of Medicine, University of Vermont, 89 Beaumont Avenue, Burlington, VT, 05405, USA; Department of Biochemistry, Vanderbilt University School of Medicine, Nashville, TN 37232; The Northern New England Clinical and Translational Research Network, Robert Larner, MD College of Medicine, University of Vermont, Burlington, VT, USA

## Abstract

The RUNX1 transcription factor mediates cell-type specific gene expression. RUNX1 suppression and perturbations are recurrently associated with breast tumor initiation and progression. However, the mechanisms governing the dual roles of RUNX1 in sustaining the mammary epithelial phenotype while epigenetically suppressing initiation of cancer-compromised gene expression are poorly understood. To address this, we used the power of degron-mediated acute, selective, and complete RUNX1 ablation in human mammary epithelial cells. RUNX1 mediates promoter and distal enhancer-driven expression of a gene cohort. Dynamic epigenomic responsiveness upon RUNX1 ablation reveals a rapid and selective decrease in chromatin accessibility and H3K27ac at RUNX1-bound enhancers, but not promoters. While differentially initiated and expressed genes contacted by RUNX1-bound enhancers are enriched in pathways involved in epithelial maintenance and stemness, genes with RUNX1-promoter occupancy support DNA damage responsiveness. Modified cell morphology, metabolic control, increased breast cancer stemness, plasticity, anchorage-independent survival, chemoresistance, and perturbed DNA damage reactivity are observed upon RUNX1 ablation. Together, these findings define RUNX1 as an epigenetic tumor suppressor that maintains epithelial cell state by preserving enhancer activity and preventing gene expression associated with hallmarks of cancer.

## Supplemental Table 1 for "Acute degron-mediated RUNX1 loss reprograms enhancer activity to epigenetically drive epithelial destabilization and initiate cancer hallmarks" (part 1 of 3)

### Sheet: RNA-seq Raw Counts
Gene_Symbol	input	target_number	target	name	description	namespace	ID	DMSO_C7_12hr_R1	DMSO_C7_12hr_R2	DMSO_C7_12hr_R3	DMSO_C7_1hr_R1	DMSO_C7_1hr_R2	DMSO_C7_1hr_R3	DMSO_C7_24hr_R1	DMSO_C7_24hr_R2	DMSO_C7_24hr_R3	DMSO_C7_3hr_R1	DMSO_C7_3hr_R2	DMSO_C7_3hr_R3	DMSO_C7_48hr_R1	DMSO_C7_48hr_R2	DMSO_C7_48hr_R3	DMSO_C7_6D_R1	DMSO_C7_6D_R2	DMSO_C7_6D_R3	DMSO_C7_6hr_R1	DMSO_C7_6hr_R2	DMSO_C7_6hr_R3	dTAG_C7_12hr_R1	dTAG_C7_12hr_R2	dTAG_C7_12hr_R3	dTAG_C7_1hr_R1	dTAG_C7_1hr_R2	dTAG_C7_1hr_R3	dTAG_C7_24hr_R1	dTAG_C7_24hr_R2	dTAG_C7_24hr_R3	dTAG_C7_3hr_R1	dTAG_C7_3hr_R2	dTAG_C7_3hr_R3	dTAG_C7_48hr_R1	dTAG_C7_48hr_R2	dTAG_C7_48hr_R3	dTAG_C7_6D_R1	dTAG_C7_6D_R2	dTAG_C7_6D_R3	dTAG_C7_6hr_R1	dTAG_C7_6hr_R2	dTAG_C7_6hr_R3
1	ENSG00000000003	1.1	ENSG00000000003	TSPAN6	tetraspanin 6 [Source:HGNC Symbol;Acc:HGNC:11858]	ARRAYEXPRESS,ENSG	ENSG00000000003	1721.86	1575.47	1326.89	1855.41	1799.72	1057.49	1928.19	2053.35	2209.74	1389.14	1130.4	1449.38	1551.52	1821.71	1897.4	1661.02	1878.75	2411.1	1630.98	1757.44	1746.71	2142.56	1756.54	1597.89	1421.59	1233.04	1443.75	1822.4	2128.9	2119.34	1691.98	1631.09	1194.87	1649.63	2210.72	1841.36	2650.9	2750.87	2784.68	2030.4	1217.04	2101.1
2	ENSG00000000005	2.1	ENSG00000000005	TNMD	tenomodulin [Source:HGNC Symbol;Acc:HGNC:17757]	ARRAYEXPRESS,ENSG	ENSG00000000005	0	0	0	0	0	0	0	0	0.832923	2.44421	1.30753	0	0	0	0	0	0	0	0	0	0	0	0	0	0	0	0	0	0	0	0	0	0	0	0	0	0	0	0	0	0	0
3	ENSG00000000419	3.1	ENSG00000000419	DPM1	dolichyl-phosphate mannosyltransferase subunit 1, catalytic [Source:HGNC Symbol;Acc:HGNC:3005]	ARRAYEXPRESS,ENSG	ENSG00000000419	664.153	668.541	822.524	3120.35	3098.93	3230.73	1717.61	1372.91	670.685	3082.81	3522.4	2788.78	832.898	561.976	568.876	1054.91	724.724	448.589	848.527	739.441	719.076	680.189	602.67	726.195	3106.8	3362.88	3075.18	1154.74	644.305	823.464	2831.79	3466.91	3060.7	713.714	599.659	783.685	432.2	432.739	468.429	469.214	747.004	558.672
4	ENSG00000000457	4.1	ENSG00000000457	SCYL3	SCY1 like pseudokinase 3 [Source:HGNC Symbol;Acc:HGNC:19285]	ARRAYEXPRESS,ENSG	ENSG00000000457	1120.8	1055.64	1004.78	1433.6	1139.31	1282.37	964.699	1139.22	840.746	992.584	1499.69	1290.48	955.249	1250.61	951.837	1101.47	976.062	1129.09	1294.08	1005.35	965.102	1105.43	1226.7	1155.3	1388.25	1024.55	1271.26	1263.66	1227.17	1224.42	997.215	1290.45	1038.66	1097.79	1212.73	1089.41	1328.17	1475.65	1473.74	1232.37	843.642	1111.58
5	ENSG00000000460	5.1	ENSG00000000460	FIRRM	FIGNL1 interacting regulator of recombination and mitosis [Source:HGNC Symbol;Acc:HGNC:25565]	ARRAYEXPRESS,ENSG	ENSG00000000460	1973.05	1783.92	1762.5	2049.06	1602.4	1147.86	2754.58	2473.87	3219.86	1864.61	1351.74	1564.57	1960.46	1939.64	2233.61	2879.54	3222.31	4176.61	1755.4	1635.19	1913.95	2421.39	1829.33	1981.78	1241.29	1929.5	1380.65	1159.92	1468.78	1308.65	1805.45	1530.55	1426.18	2354.88	2171.02	2262.32	2308.58	1711.2	2022.11	2209.96	1554.79	2763.21
6	ENSG00000000938	6.1	ENSG00000000938	FGR	FGR proto-oncogene, Src family tyrosine kinase [Source:HGNC Symbol;Acc:HGNC:3697]	ARRAYEXPRESS,ENSG	ENSG00000000938	0	0	0	0	0	0	0	0	0	0	0	0	0	0	2.49224	0	0	0	0	0	0.633044	0	0	0	0	0	0	0	0	0	0	0	0	0	0	0	0	0	5.26828	0	0	0
7	ENSG00000000971	7.1	ENSG00000000971	CFH	complement factor H [Source:HGNC Symbol;Acc:HGNC:4883]	ARRAYEXPRESS,ENSG	ENSG00000000971	101.004	179.123	85.2392	74.9	137.387	112.047	640.095	44.1996	54.841	213.906	254.644	190.722	50.2163	145.55	70.0128	124.561	10.7862	8.30174	119.891	101.597	63.0306	77.3685	61.6335	60.546	88.7551	264.995	156.739	259.886	768.406	212.565	166.284	226.464	115.912	59.1707	38.8596	11.2943	82.9353	59.3954	17.9946	31.6431	41.032	40.8284
8	ENSG00000001036	8.1	ENSG00000001036	FUCA2	alpha-L-fucosidase 2 [Source:HGNC Symbol;Acc:HGNC:4008]	ARRAYEXPRESS,ENSG	ENSG00000001036	2955.82	2598.16	2790.14	3881.69	3398.06	3694.56	3980.06	3745.75	3753.68	3153.19	2686.93	3158.38	2925.61	3077.62	2936.44	3585.5	3425.13	3712.39	2806.03	2593.33	2714.34	2923.28	2512.28	2862.43	3424.61	3407.45	3462.56	3112.82	2979.08	3045.57	3654.94	3721.96	3116.06	3028.43	2535.67	2935.09	2802.21	2794.08	2890.21	2681.06	2877.01	2764.8
9	ENSG00000001084	9.1	ENSG00000001084	GCLC	glutamate-cysteine ligase catalytic subunit [Source:HGNC Symbol;Acc:HGNC:4311]	ARRAYEXPRESS,ENSG	ENSG00000001084	2222.69	1861.34	2081	2737.49	2493.48	3615.93	1888	2078.53	1838.43	2330.15	2576.91	2430.79	1975.27	1595.44	2450.13	1565.13	1467.03	1545.21	1956.92	1993.63	2303.27	1874.26	1849.33	1676.88	2859.03	2446.9	2927.88	1941.14	1543.8	2304.72	1874.76	1863.57	2200.16	1684.32	1858.01	1995.8	2229.05	2062.4	2064.77	2138.42	1664.5	2097.46
10	ENSG00000001167	10.1	ENSG00000001167	NFYA	nuclear transcription factor Y subunit alpha [Source:HGNC Symbol;Acc:HGNC:7804]	ARRAYEXPRESS,ENSG	ENSG00000001167	2679.82	2720.42	2651.64	3153.55	2803.63	3262.14	3803.36	3792.83	3744.77	2589.65	3550.42	3306.97	3211.26	3017.04	2762.16	4084.97	3303.83	3711.74	2719.26	2708.67	2771.33	3072.23	2887.79	2693.61	3167.84	3132.38	3091.84	2902.44	2461.23	3302.38	3077.42	2998.1	3346.92	3444.96	3701.47	3769.91	3229.19	2686.41	2923.08	3089.16	2997.46	3237.8
11	ENSG00000001460	11.1	ENSG00000001460	STPG1	sperm tail PG-rich repeat containing 1 [Source:HGNC Symbol;Acc:HGNC:28070]	ARRAYEXPRESS,ENSG	ENSG00000001460	667.377	599.019	756.022	357.35	434.648	587.801	619.911	828.161	688.269	255.442	431.999	364.407	588.452	595.333	818.302	1113.87	706.758	943.66	627.318	721.865	684.352	837.297	870.954	725.729	335.719	309.98	456.959	639.532	618.036	579.026	345.764	384.585	464.415	937.476	935.708	949.294	1165.01	896.478	885.87	660.201	603.501	769.831
12	ENSG00000001461	12.1	ENSG00000001461	NIPAL3	NIPA like domain containing 3 [Source:HGNC Symbol;Acc:HGNC:25233]	ARRAYEXPRESS,ENSG	ENSG00000001461	6181.84	5753.1	5888.08	3136.55	2808.63	3042.38	4547.91	4495.78	5071.54	3158.34	2769.33	3063.68	5256.88	6056.08	5622.48	5293.12	5986.25	5633.63	5914.73	5236.33	6040.8	5980.57	6991.35	6112.8	2847.66	2967.39	3450.59	6071.45	7344.21	6596.64	3127.74	3347.26	2794.36	6579.72	7199.65	6551.7	9344.11	9247.95	10021.8	6509.59	7267.47	5831.96
13	ENSG00000001497	13.1	ENSG00000001497	LAS1L	LAS1 like ribosome biogenesis factor [Source:HGNC Symbol;Acc:HGNC:25726]	ARRAYEXPRESS,ENSG	ENSG00000001497	1509.59	1468.27	1694.14	4978.51	4731.78	4969.64	2422.2	2270.35	1904.59	5062.21	4752.44	4311.77	1773.48	1430.55	1527.07	2586.45	2376.88	2431.08	1704.02	1528.52	1649.2	1585.3	1423.09	1769.92	5140.28	5422.87	5031.05	1536.07	1789.83	1409.01	5042.66	4423.03	4672.86	2185.65	1574.44	2044.03	1286.54	1534.15	1264.03	1429.1	1630.12	1653.04
14	ENSG00000001561	14.1	ENSG00000001561	ENPP4	ectonucleotide pyrophosphatase/phosphodiesterase 4 [Source:HGNC Symbol;Acc:HGNC:3359]	ARRAYEXPRESS,ENSG	ENSG00000001561	394.569	440.24	239.311	289.226	247.687	280.783	236.36	179.213	260.751	250.705	285.385	241	293.325	483.093	321.171	214.356	168.638	227.938	494.022	367.806	283.576	404.832	564.67	262.763	219.252	338.206	320.328	430.921	415.496	518.979	407.402	324.771	230.133	389.813	768.547	293.573	865.179	962.254	1210.52	530.272	477.942	380.165
15	ENSG00000001617	15.1	ENSG00000001617	SEMA3F	semaphorin 3F [Source:HGNC Symbol;Acc:HGNC:10728]	ARRAYEXPRESS,ENSG	ENSG00000001617	524.57	493.422	454.479	670.202	921.514	685.459	462.21	552.643	526.954	968.649	768.908	735.132	475.361	894.837	373.604	707.168	748.784	760.227	566.722	487.538	413.258	389.117	480.659	475.978	772.234	1082.1	844.073	525.953	528.824	451.227	1284.09	786.781	801.625	632.238	1122.63	527.245	1029.91	984.244	843.463	458.37	656.866	430.95
16	ENSG00000001626	16.1	ENSG00000001626	CFTR	CF transmembrane conductance regulator [Source:HGNC Symbol;Acc:HGNC:1884]	ARRAYEXPRESS,ENSG	ENSG00000001626	0.319995	1.44591	0	0	0	0	0	0	0	0	0	0	22.1985	0	0	0	0	0	0	0	0.537824	0	0	0	0	0	0	0	0	0	0	0.941596	0	0	0	0.485301	1.6102	0.37799	0	25.1145	0	0
17	ENSG00000001629	17.1	ENSG00000001629	ANKIB1	ankyrin repeat and IBR domain containing 1 [Source:HGNC Symbol;Acc:HGNC:22215]	ARRAYEXPRESS,ENSG	ENSG00000001629	8345.43	8651.03	7985.08	3702.75	3340.98	3825.85	7569.45	7232.63	7216.36	3467.59	3986.57	3762.48	8224.91	8614.07	10099.8	7680.2	6111.48	6291.8	8683.37	7998.34	8723.35	9176.98	10246	8263.58	3846.84	3078.28	4548.47	8047.15	7269.65	6959.49	3217.15	4344.62	3928.03	9711.91	9995.09	8333.92	9249.74	7455.07	7800.9	9205.4	10231.7	9741.77
18	ENSG00000001630	18.1	ENSG00000001630	CYP51A1	cytochrome P450 family 51 subfamily A member 1 [Source:HGNC Symbol;Acc:HGNC:2649]	ARRAYEXPRESS,ENSG	ENSG00000001630	26865.7	24554.8	25139.3	15054.5	14929.8	14874.7	25901.6	25457.3	27472.7	17168.9	13674.5	14755	28607.7	26975.1	27178.6	26086.3	28023	29029.4	27909.3	21716.6	25788.6	34140.6	29724.6	31761.3	15432	17194.3	14469.5	30670.5	26912.7	27991.8	21258.9	16549.2	16621.1	33006.9	30127.7	29581.4	28516.4	25722.8	29616.9	36211.9	26626.8	32774.5
19	ENSG00000001631	19.1	ENSG00000001631	KRIT1	KRIT1 ankyrin repeat containing [Source:HGNC Symbol;Acc:HGNC:1573]	ARRAYEXPRESS,ENSG	ENSG00000001631	4511.23	4374.26	4270.49	3102.73	3161.72	4013.32	3988.32	4551.78	4266.52	2856.24	2843.18	3300.31	4385.91	3561.57	4309.09	5708.98	4005.08	3250	3784.35	4337.95	4217.58	4426.27	4729.57	3531.78	3196.47	2459.19	2634.55	4386.3	3873.2	3866.04	2322.52	3153.13	3174.22	4041.47	3619.34	4233.61	4512.52	3466.89	3144.75	3955.72	3084.94	3703.18
20	ENSG00000002016	20.1	ENSG00000002016	RAD52	RAD52 homolog, DNA repair protein [Source:HGNC Symbol;Acc:HGNC:9824]	ARRAYEXPRESS,ENSG	ENSG00000002016	430.961	401.657	411.757	1034.77	621.47	809.509	610.228	621.68	348.178	546.7	839.137	838.248	705.261	445.17	588.695	646.147	668.225	562.774	344.741	686.117	520.797	612.99	563.892	567.192	671.083	411.172	920.495	748.81	377.219	449.925	665.583	602.093	736.424	757.661	396.656	496.386	394.005	518.711	484.369	378.966	765.887	381.771
21	ENSG00000002079	21.1	ENSG00000002079	MYH16	myosin heavy chain 16 (pseudogene) [Source:HGNC Symbol;Acc:HGNC:31038]	ARRAYEXPRESS,ENSG	ENSG00000002079	66.5932	49.0759	37.9214	222.821	231.514	208.135	177.981	123.633	105.527	348.187	174.162	307.487	39.3005	57.5406	40.0395	60.1976	71.904	87.5166	21.1433	78.2504	69.7295	64.1616	22.2555	13.1279	262.606	468.76	285.589	59.941	20.9051	44.5266	532.988	194.878	205.627	35.1727	27.3005	17.5386	134.257	63.9777	105.911	44.5295	23.6392	39.7298
22	ENSG00000002330	22.1	ENSG00000002330	BAD	BCL2 associated agonist of cell death [Source:HGNC Symbol;Acc:HGNC:936]	ARRAYEXPRESS,ENSG	ENSG00000002330	294.767	427.405	310.122	1442.66	1234.04	1261.64	521.581	391.269	362.451	1532.48	1259.29	1073.04	307.448	364.384	207.526	474.943	614.016	411.702	393.82	363.455	303.002	209.785	219.426	293.626	1350.89	1465.6	1190.45	410.48	545.331	422.001	1595.65	1295.36	1204.99	279.331	249.312	282.737	391.515	463.565	379.931	202.193	293.893	213.594
23	ENSG00000002549	23.1	ENSG00000002549	LAP3	leucine aminopeptidase 3 [Source:HGNC Symbol;Acc:HGNC:18449]	ARRAYEXPRESS,ENSG	ENSG00000002549	1582.15	1616.54	1734.19	2495.63	2530.03	2646.79	2670.99	2060.02	1865.94	2760.55	2647.36	2311.72	1650.09	1724.1	1641.93	2191.82	1978.14	1827.47	1656.3	1537.47	1655.89	1605.37	1300.54	1743.18	2730.96	2904.88	2442.61	2094.35	1781.38	1860.23	2876.4	2472.39	2445.85	1697.22	1520.35	1761.67	1603	1469.5	1404.9	1520.47	1507.93	1510.77
24	ENSG00000002586	24.1	ENSG00000002586	CD99	CD99 molecule (Xg blood group) [Source:HGNC Symbol;Acc:HGNC:7082]	ARRAYEXPRESS,ENSG	ENSG00000002586	2298.01	2275.69	2249.55	3377.35	2556.95	3268.82	5538.37	4632.36	3214.85	2251.49	2320.95	2959.44	2004.23	3079.96	1380.17	4040.01	2692.01	1932.31	2205.72	2369.87	1732.25	2161.54	2561.27	2475.46	2306.5	399.096	2701.42	4581.4	2657.08	3731.2	3071.41	2887.48	2405.62	1847.32	1901.71	1701.31	3246.62	1807.8	2844.18	1985.52	2971.14	1471.63
25	ENSG00000002586.20_PAR_Y	25.1					ENSG00000002586.20_PAR_Y	3019.94	2660.66	1653.65	2829.3	3278.95	2280.37	5351.8	5172.07	2406.9	3612.31	2722.83	1944.49	2343.94	2554.39	1686.3	4936.12	2824.64	2742.25	2104.75	1641.98	1668.64	2533.3	1855.59	1787.17	3318.75	4829.76	3112.08	5360.65	3440.9	3420.2	2877.6	3447.37	3335.35	2274.21	1964.05	1824.51	3947.59	3670.24	3661.5	1973.79	1880.49	1870.94
26	ENSG00000002587	26.1	ENSG00000002587	HS3ST1	heparan sulfate-glucosamine 3-sulfotransferase 1 [Source:HGNC Symbol;Acc:HGNC:5194]	ARRAYEXPRESS,ENSG	ENSG00000002587	79.0335	131.025	58.8947	198.35	246.323	555.289	136.453	143.845	109.867	232.811	383.314	952.775	91.8896	102.596	53.4491	95.6169	166.651	137.105	61.9334	84.3607	54.5112	62.674	90.3863	60.1684	277.231	161.728	205.945	138.966	90.4685	152.362	304.776	198.015	583.203	51.556	83.8978	41.0363	346.43	616.244	397.695	155.483	59.6144	59.0498
27	ENSG00000002726	27.1	ENSG00000002726	AOC1	amine oxidase copper containing 1 [Source:HGNC Symbol;Acc:HGNC:80]	ARRAYEXPRESS,ENSG	ENSG00000002726	29.1931	12.4224	28.9149	30.1795	50.276	26.0393	13.5278	7.80698	28.3929	69.9732	72.4295	32.6872	23.3302	12.2095	20.2191	25.378	19.5631	46.4382	26.3145	15.2839	18.6849	15.2868	17.8932	33.4246	62.6876	44.2326	51.5871	4.46447	0	5.48924	63.8356	43.4925	29.9518	11.6572	6.80447	17.6527	24.866	9.73979	5.24503	18.0042	1.86926	31.2006
28	ENSG00000002745	28.1	ENSG00000002745	WNT16	Wnt family member 16 [Source:HGNC Symbol;Acc:HGNC:16267]	ARRAYEXPRESS,ENSG	ENSG00000002745	3.24718	1.76041	1.66017	0.888186	6.34485	2.44029	0	2.25375	0	4.78082	6.27574	0	4.46636	0.57657	1.58925	13.5133	0	0	1.76679	2.57781	3.17927	2.16254	0	0	10.5292	0	3.99246	2.52505	0	0.646755	7.45187	0	0	0	0	0	0	0	0	0	0	0
29	ENSG00000002746	29.1	ENSG00000002746	HECW1	HECT, C2 and WW domain containing E3 ubiquitin protein ligase 1 [Source:HGNC Symbol;Acc:HGNC:22195]	ARRAYEXPRESS,ENSG	ENSG00000002746	19.8343	34.1475	55.7681	17.8569	36.1639	24.9025	58.2913	63.306	67.2079	50.4268	79.7305	32.364	55.4415	66.6538	82.1116	9.93374	8.02614	5.1783	27.5753	41.1011	36.6059	19.2271	9.96472	15.5667	17.0563	135.327	58.0659	27.188	11.3622	31.4666	360.554	78.0703	5.208	60.9188	8.03254	23.1404	2.54492	14.3313	26.8289	17.4406	9.7143	44.7408
30	ENSG00000002822	30.1	ENSG00000002822	MAD1L1	mitotic arrest deficient 1 like 1 [Source:HGNC Symbol;Acc:HGNC:6762]	ARRAYEXPRESS,ENSG	ENSG00000002822	626.242	821.831	741.196	2650.37	2883.51	2804.92	810.279	693.449	985.255	2242.48	2480.2	2380.9	824.307	855.028	989.801	971.986	924.376	895.028	866.372	816.659	838.713	1114.84	1001.53	1221.13	2698.22	2799.21	2402.37	565.657	890.55	464.442	2704.18	2157.48	3264.8	1304.85	1087.81	1378.4	1488.34	1227.49	1392.81	1095.99	907.05	1056.24
31	ENSG00000002834	31.1	ENSG00000002834	LASP1	LIM and SH3 protein 1 [Source:HGNC Symbol;Acc:HGNC:6513]	ARRAYEXPRESS,ENSG	ENSG00000002834	9725.09	8857.76	10018.8	12160.1	13356.8	13428.7	18452.8	19356.9	18412.3	13196.9	12975.2	13024.1	10353	9770.74	7167.8	17616.9	20854	21973.3	8484.47	9384.13	8740.53	10775.1	10848.9	10897.4	12924.4	13607.1	12931.8	15364.7	16153.4	13419.4	14189.8	12621.7	13602.6	11237.7	11747.3	11420.9	27441.2	27155.4	27094.6	10054.5	15076.5	10030.3
32	ENSG00000002919	32.1	ENSG00000002919	SNX11	sorting nexin 11 [Source:HGNC Symbol;Acc:HGNC:14975]	ARRAYEXPRESS,ENSG	ENSG00000002919	377	313.387	401.678	576.929	443.275	635.168	253.851	215.396	352.852	477.316	396.133	464.91	470.713	364.288	362.85	349.147	446.375	405.797	555.814	409.533	491.296	388.751	422.668	411.183	513.32	469.728	487.266	267.171	554.348	344.565	510.998	582.319	358.738	502.492	456.904	364.339	377.711	473.154	509.573	411.385	323.823	458.228
33	ENSG00000002933	33.1	ENSG00000002933	TMEM176A	transmembrane protein 176A [Source:HGNC Symbol;Acc:HGNC:24930]	ARRAYEXPRESS,ENSG	ENSG00000002933	0	0	0	0	4.64767	0	0	0	0	0	0	0	0	0	0	0	0	0	0	1.23792	0	0	0	0	0	0	0	0	0	0	0	1.09926	0	0	0	0	0	0	0	0	0	0
34	ENSG00000003056	34.1	ENSG00000003056	M6PR	mannose-6-phosphate receptor, cation dependent [Source:HGNC Symbol;Acc:HGNC:6752]	ARRAYEXPRESS,ENSG	ENSG00000003056	8637.59	8179.92	10032.6	3852.78	3480.1	3041.3	7778.25	8537.09	10149.4	3712.3	3305.65	2758.92	9246.02	8539.17	10282.5	9195.99	11109	12970.8	6472.44	8482.62	8747.78	8538.64	8959.93	9548.42	3185	3852.37	2939.41	8773.68	12695.3	9343.74	3362.53	2473.5	3116.92	7607.85	8187.96	8945.67	9786.87	11798.5	10540.3	9013.83	11641.4	9222.35
35	ENSG00000003096	35.1	ENSG00000003096	KLHL13	kelch like family member 13 [Source:HGNC Symbol;Acc:HGNC:22931]	ARRAYEXPRESS,ENSG	ENSG00000003096	0	0.778895	0	0	0	0	0	0	0	1.10677	0	0	1.41732	0	0	0	0	0	0	0	0	0	0	0	0	0	0	0	0	0	0	7.00712	0	0	0	0	0	0	0	0	0	0
36	ENSG00000003137	36.1	ENSG00000003137	CYP26B1	cytochrome P450 family 26 subfamily B member 1 [Source:HGNC Symbol;Acc:HGNC:20581]	ARRAYEXPRESS,ENSG	ENSG00000003137	374.164	328.067	353.647	205.362	344.632	333.234	286.427	319.551	285.909	291.077	392.492	219.761	565.863	440.379	317.478	572.04	385.536	328.372	437.925	363.377	379.823	575.504	350.93	486.764	211.908	417.219	398.978	273.899	339.302	276.647	406.181	406.377	254.59	507.048	437.296	600.581	343.894	186.523	158.553	402.597	616.94	483.781
37	ENSG00000003147	37.1	ENSG00000003147	ICA1	islet cell autoantigen 1 [Source:HGNC Symbol;Acc:HGNC:5343]	ARRAYEXPRESS,ENSG	ENSG00000003147	1434.19	1799.96	2177.69	2274.14	2620.8	2025.57	1670.79	1319.91	897.382	1516.67	2607.29	1983.11	2213.94	1583.57	1548.99	1840.86	1624	872.28	1714.27	1675.79	1757.19	1741.5	2196.83	1888.73	2005.59	1697.06	2232.07	1709.78	1347.79	1312.6	1640.73	2622.77	2280.04	2451.6	1690.18	2573.96	1414.91	1429.17	2450.2	1410.71	2469.74	1873.01
38	ENSG00000003249	38.1	ENSG00000003249	DBNDD1	dysbindin domain containing 1 [Source:HGNC Symbol;Acc:HGNC:28455]	ARRAYEXPRESS,ENSG	ENSG00000003249	962.977	964.683	942.369	1847.07	1910.75	1950.52	1643.59	1443.64	1277.23	3013.64	1649.59	1919.92	870.596	1079.62	747.412	1582.94	1199.83	1558.33	718.378	776.337	803.292	1037.11	829.339	1007.94	1952.77	2726.96	1972.13	1376.44	1670.56	1385.99	3278.44	1873.35	2089.71	949.975	915.48	771.316	2288.37	2201.4	2204.7	959.155	1114.79	829.867
39	ENSG00000003393	39.1	ENSG00000003393	ALS2	alsin Rho guanine nucleotide exchange factor ALS2 [Source:HGNC Symbol;Acc:HGNC:443]	ARRAYEXPRESS,ENSG	ENSG00000003393	1831.62	1900.63	1626.07	2214.1	1839.43	1373.08	1729.63	2005.64	2059.29	1836.45	1414.57	1769.1	1937.95	1976.51	2148.11	2158.12	1829.73	1930.96	1881.06	1801.2	1948.47	1957.26	2540.75	1974.32	2276.51	1583.93	1214.17	1776.47	1858.61	1893.82	1310.87	2284.03	2042.18	1992.99	2198.34	2063.92	1911.05	2034.2	1598.18	2091.33	1886.1	2043.86
40	ENSG00000003400	40.1	ENSG00000003400	CASP10	caspase 10 [Source:HGNC Symbol;Acc:HGNC:1500]	ARRAYEXPRESS,ENSG	ENSG00000003400	152.716	115.216	141.692	220.711	74.1421	117.693	76.5784	181.317	284.68	124.215	57.7364	140.711	164.451	266.287	132.989	214.092	407.405	120.687	183.854	106.478	61.3706	158.434	155.25	90.6237	67.9551	175.078	119.08	218.278	132.456	169.61	133.225	131.027	52.2394	105.658	262.049	97.8731	434.583	572.136	709.987	214.484	120.687	53.7018
41	ENSG00000003402	41.1	ENSG00000003402	CFLAR	CASP8 and FADD like apoptosis regulator [Source:HGNC Symbol;Acc:HGNC:1876]	ARRAYEXPRESS,ENSG	ENSG00000003402	8253.14	7925.37	7797.59	8242.87	6182.34	7666.29	5859.5	5971.06	6196.54	5773.86	7546.74	6559.06	6770.19	7268.13	7324.09	6388.64	7337.07	6937.2	8501.77	8548.08	7162.9	7275.9	9309.22	7343.83	7042.11	5958.62	7135.37	9326.25	8390.47	7088.32	5609.08	7529.02	6846.61	8733.06	8402.89	7629.4	10537.3	11388.6	11882.4	8274.35	8310.25	6639.73
42	ENSG00000003436	42.1	ENSG00000003436	TFPI	tissue factor pathway inhibitor [Source:HGNC Symbol;Acc:HGNC:11760]	ARRAYEXPRESS,ENSG	ENSG00000003436	666.772	700.739	571.04	152.248	132.085	117.752	350.771	252.928	503.488	58.3838	150.739	118.665	707.677	475.583	353.912	759.844	483.372	604.151	1032.98	725.05	490.973	964.34	913.103	733.634	116.016	28.9782	168.291	529.743	690.164	591.61	18.0945	139.758	114.11	1616.91	1280.55	1495.93	1495.42	958.802	1262.14	727.239	637.971	673.948
43	ENSG00000003509	43.1	ENSG00000003509	NDUFAF7	NADH:ubiquinone oxidoreductase complex assembly factor 7 [Source:HGNC Symbol;Acc:HGNC:28816]	ARRAYEXPRESS,ENSG	ENSG00000003509	1372.29	1420.25	1465.39	713.648	640.432	440.265	1128.13	1118.44	1168.2	711.09	773.671	960.943	1403.4	1459.31	1282.72	1045.35	1165.18	1273.22	1276.94	1155.44	1111.03	1231.94	1057.79	1145.13	718.527	693.226	560.291	1171.21	1041.81	1009.71	498.436	642.917	744.688	1306.82	1299.58	1095.77	840.463	662.944	626.388	1375.97	1462.06	1293.25
44	ENSG00000003756	44.1	ENSG00000003756	RBM5	RNA binding motif protein 5 [Source:HGNC Symbol;Acc:HGNC:9902]	ARRAYEXPRESS,ENSG	ENSG00000003756	6836.41	7384.29	8657.32	9905.26	8530.92	8985.38	6611.42	6814.33	6764.41	6416.66	8874.58	8636.15	7364.75	6869.34	6548.26	7308.79	7759.79	7462.53	6779.08	7483.24	7243.11	7818.99	7598.98	7568.37	8214.54	6288.87	9024.51	7733.38	6691.37	7311.24	6292.86	8424.51	8544.83	7647.84	7914.13	7564.22	7683.43	7143.78	7608.15	6762.33	9598	7341.41
45	ENSG00000003987	45.1	ENSG00000003987	MTMR7	myotubularin related protein 7 [Source:HGNC Symbol;Acc:HGNC:7454]	ARRAYEXPRESS,ENSG	ENSG00000003987	3.84725	0	2.73616	0.874275	2.1823	1.68236	0	0	0.565252	8.54629	6.1771	13.22	28.1184	1.70893	2.23897	0.932207	0.65742	10.7844	0.437449	5.56588	24.4217	7.10861	4.9248	3.43092	0.906665	2.35053	0	3.41898	29.1691	2.54935	10.5313	0	2.82036	4.35787	11.2791	17.2964	6.44603	13.2531	10.4583	0	0	4.0756
46	ENSG00000003989	46.1	ENSG00000003989	SLC7A2	solute carrier family 7 member 2 [Source:HGNC Symbol;Acc:HGNC:11060]	ARRAYEXPRESS,ENSG	ENSG00000003989	21.062	7.82666	18.1305	0	2.67087	0	21.9418	12.318	12.4618	11.7278	4.24399	4.57029	16.8293	20.9606	11.6707	28.3068	15.3167	28.8981	9.66965	14.9958	11.5778	30.4877	32.2462	29.6383	4.43914	28.2155	0	1.5242	3.60001	0.7807	5.71049	5.15052	13.5756	26.7266	19.6439	9.25335	1.97463	1.86077	0.754246	110.597	4.86307	27.181
47	ENSG00000004059	47.1	ENSG00000004059	ARF5	ADP ribosylation factor 5 [Source:HGNC Symbol;Acc:HGNC:658]	ARRAYEXPRESS,ENSG	ENSG00000004059	2146.94	2227.46	2145.27	4373.09	4313.58	4340.05	2034.13	2166.64	2214.68	3413.35	4104.57	3877.88	2018.57	2158.31	2142.69	1951.11	2067.73	2211.52	1991.37	2762.48	1983.2	1868.66	1747.06	2292.61	4067.57	3300.64	4779.98	2681.07	3119.32	2615.46	3782.56	3943.15	3982.3	2194.49	2163.61	1973.89	3509.09	3041.14	3511.93	2005.73	2629.6	2025.14
48	ENSG00000004139	48.1	ENSG00000004139	SARM1	sterile alpha and TIR motif containing 1 [Source:HGNC Symbol;Acc:HGNC:17074]	ARRAYEXPRESS,ENSG	ENSG00000004139	9.91084	13.458	17.6181	5.05555	149.799	4.73449	0	1.49152	4.90631	26.1953	25.353	8.09385	7.14593	22.5836	6.49168	4.49172	9.5275	3.90111	48.8887	12.802	27.8264	22.6963	14.6063	23.6371	27.9342	0	8.50388	10.2024	12.767	20.2875	2.37775	32.7937	1.81154	0.936071	4.58468	7.29227	5.44324	11.7328	115.223	3.04749	17.9444	9.17321
49	ENSG00000004142	49.1	ENSG00000004142	POLDIP2	DNA polymerase delta interacting protein 2 [Source:HGNC Symbol;Acc:HGNC:23781]	ARRAYEXPRESS,ENSG	ENSG00000004142	3841.8	3572.38	4382.51	5596.93	5434.5	5393.13	3934.09	4188.98	4157.19	4582.76	5016.92	4812.48	3842.64	3715.64	4446.42	4399.49	4569.81	4810.07	3910.21	3957.99	4136.56	3969.52	3298.99	4345.32	5225.98	4762.43	5073.55	4378.58	4851.92	4669.25	5364.46	4634.87	5069.52	4643.93	4078.61	4688.74	5004.18	4200.15	4015.62	3773.89	4245.21	4152.77
50	ENSG00000004399	50.1	ENSG00000004399	PLXND1	plexin D1 [Source:HGNC Symbol;Acc:HGNC:9107]	ARRAYEXPRESS,ENSG	ENSG00000004399	298.316	307.033	298.767	721.845	510.976	503.13	356.659	302.042	491.43	1875.3	1164.31	573.572	315.959	343.354	266.074	314.82	135.924	377.894	370.806	297.478	322.311	254.363	265.996	250.033	871.943	892.052	680.911	181.244	265.253	167.871	1517.6	451.855	824.239	120.225	122.401	133.307	59.2367	89.8435	76.7968	299.3	609.394	277.631
51	ENSG00000004455	51.1	ENSG00000004455	AK2	adenylate kinase 2 [Source:HGNC Symbol;Acc:HGNC:362]	ARRAYEXPRESS,ENSG	ENSG00000004455	8906.71	8586.19	9291.18	9888.52	10104.8	10289.2	8444.25	9585.06	10543.4	9204.23	9292.98	8940.37	8938.54	8429.88	9489.46	8110.89	9755.42	11056	9072.58	10273.6	9745.74	9943.13	8639	10753.1	9522.37	9198.74	10843.6	9029.82	10710.5	9394.93	10801.2	10277.2	9956.12	11914	9870.84	10428.6	8871.65	7918.85	8347.53	8856.26	9077.83	10747.6
52	ENSG00000004468	52.1	ENSG00000004468	CD38	CD38 molecule [Source:HGNC Symbol;Acc:HGNC:1667]	ARRAYEXPRESS,ENSG	ENSG00000004468	8.98594	0	0	0	0	0	0.985958	0	0	0	0	0.687609	0	0	0	0	3.79797	0	0.322509	0	0	0	0	0	0	0	0	0	0.540728	2.34771	0	0	0	0	0	0	0	0	1.64637	0	0	0
53	ENSG00000004478	53.1	ENSG00000004478	FKBP4	FKBP prolyl isomerase 4 [Source:HGNC Symbol;Acc:HGNC:3720]	ARRAYEXPRESS,ENSG	ENSG00000004478	10530	9260.54	9790.28	10275.2	11882.7	12199	14995.4	12724.8	13260	20260.2	9351.63	10715.9	10513.7	10928.4	10603.9	11991.2	12067.5	14324.3	8989.88	8692.73	9177.64	10809.8	9021.58	8452.31	11301.9	18360.5	11795.2	9443.58	8766.23	8564.08	20424.5	10315.3	10479	12153.5	10329.9	10442.9	9132.13	6927.16	6977.13	10636.5	10589.4	9952.07
54	ENSG00000004487	54.1	ENSG00000004487	KDM1A	lysine demethylase 1A [Source:HGNC Symbol;Acc:HGNC:29079]	ARRAYEXPRESS,ENSG	ENSG00000004487	9101.91	8465.64	8812.1	12664	12314.7	11444.2	10983.4	10842	10729.7	10910.6	11020.8	11159.6	10076.2	9446.06	9341.08	10199.9	12229.6	12528.8	9152.95	8741.94	8933.86	9589.36	8068.56	8949.47	11889.6	10789.9	12183.3	8624.21	9071.1	8582.43	12346.4	11495.7	12187	9606.68	8190.15	9719.67	7812.9	6544.96	6484.65	8809.36	8309.03	9249.2
55	ENSG00000004534	55.1	ENSG00000004534	RBM6	RNA binding motif protein 6 [Source:HGNC Symbol;Acc:HGNC:9903]	ARRAYEXPRESS,ENSG	ENSG00000004534	3809.5	3881.14	4179.53	3322.71	2514.52	3106.57	3082.57	3185.55	2366.19	2704.1	2989.03	3146.4	4290.44	3687.99	3299.14	4095.55	2839.93	2701.46	3365.34	4186.2	3742.18	4101.09	4379.6	4011.77	3222.24	2684.54	2785.51	2777.34	2492.13	2186.69	2624.66	3000.67	2805.59	3708.78	2662.57	4218.96	2210.08	2971.93	2020.16	3721.81	4429.11	4260.22
56	ENSG00000004660	56.1	ENSG00000004660	CAMKK1	calcium/calmodulin dependent protein kinase kinase 1 [Source:HGNC Symbol;Acc:HGNC:1469]	ARRAYEXPRESS,ENSG	ENSG00000004660	663.291	631.178	641.684	720.708	683.461	651.501	709.86	628.259	577.775	844.814	666.22	614.727	611.754	701.642	576.922	650.536	849.47	814.945	608.554	548.91	630.542	662.998	755.994	858.562	671.337	689.626	833.617	755.067	623.28	650.995	1074.53	746.484	877.033	652.853	511.064	524.883	356.826	441.284	438.052	731.957	856.888	869.41
57	ENSG00000004700	57.1	ENSG00000004700	RECQL	RecQ like helicase [Source:HGNC Symbol;Acc:HGNC:9948]	ARRAYEXPRESS,ENSG	ENSG00000004700	4164.04	3874.65	3624.79	3046.57	2714.32	2919	5210.95	4951.6	5755.86	3332.85	2533.18	3068.98	4083.31	3706.99	4293.46	4160.44	4299.32	4475.38	3596.53	3549.81	4295.69	3960.75	3004.84	3573.31	2720.23	3635.28	3023.75	3434.28	3730.11	3603.53	3305.94	2908.9	2407.04	4137.59	4075.97	3794.3	3938.29	4219.74	4484.75	3963.22	2340.79	4431.95
58	ENSG00000004766	58.1	ENSG00000004766	VPS50	VPS50 subunit of EARP/GARPII complex [Source:HGNC Symbol;Acc:HGNC:25956]	ARRAYEXPRESS,ENSG	ENSG00000004766	3039.47	2713.56	3092.47	806.934	1130.94	1348.34	2917.4	3268.48	3580.84	1039.17	1232.71	1090.02	3028.62	2171.92	2990.94	3217.07	3094.61	3500.05	3016.7	2771.76	2865.14	3403.65	3205.4	2956.17	1499.95	1242.01	1348.75	3797.5	3587.95	3707.77	997.158	1057.34	939.205	4069.62	4281.16	3947.21	4979.28	4886.39	5667.07	3665.03	3019.93	3547.07
59	ENSG00000004776	59.1	ENSG00000004776	HSPB6	heat shock protein family B (small) member 6 [Source:HGNC Symbol;Acc:HGNC:26511]	ARRAYEXPRESS,ENSG	ENSG00000004776	7.62699	5.34121	3.59206	7.02448	16.1158	48.4839	1.79987	4.16218	6.03195	5.52301	16.5476	15.0403	4.1536	3.00284	7.37932	3.74684	1.73656	4.35122	0	10.9043	1.37466	0	3.48488	4.49676	34.049	4.70896	26.4186	8.35223	5.79328	5.09599	8.04953	18.8777	10.089	16.6145	3.93756	1.8622	0	8.9672	0	0	13.3849	4.82728
60	ENSG00000004777	60.1	ENSG00000004777	ARHGAP33	Rho GTPase activating protein 33 [Source:HGNC Symbol;Acc:HGNC:23085]	ARRAYEXPRESS,ENSG	ENSG00000004777	121.446	156.222	59.884	345.165	255.043	284.245	168.489	145.733	130.541	758.344	290.394	295.978	116.255	105.872	214.127	120.496	137.974	45.4602	122.548	128.699	112.734	110.442	135.591	94.0938	457.757	695.213	348.847	89.7574	24.4475	50.5499	374.451	330.819	352.885	129.534	33.6361	107.915	42.429	68.0199	44.2361	214.552	58.0292	83.4457
61	ENSG00000004779	61.1	ENSG00000004779	NDUFAB1	NADH:ubiquinone oxidoreductase subunit AB1 [Source:HGNC Symbol;Acc:HGNC:7694]	ARRAYEXPRESS,ENSG	ENSG00000004779	1739.68	1579.88	1564.37	5889.01	5735.38	5984.27	2909.39	2374.69	1859.06	6016.21	4768.49	5228.76	1708.45	1836.05	1362.04	2241.06	2179.31	1942.17	1790.7	1960.17	1562.25	1526.1	1398.38	1825.56	5369.93	5999.07	6093.37	2217.17	1624.98	2057.91	6805.15	5881.67	5856.42	1777.97	1646.05	1968.94	1394.23	1648.78	1780.62	1335.38	1470.05	1373.67
62	ENSG00000004799	62.1	ENSG00000004799	PDK4	pyruvate dehydrogenase kinase 4 [Source:HGNC Symbol;Acc:HGNC:8812]	ARRAYEXPRESS,ENSG	ENSG00000004799	3361.67	3531.71	2237.55	1176.75	1164.31	1129.36	1889.92	2094.52	2166.93	969.831	1135.63	1206.88	2298.78	3514.55	2469.59	1707.8	2057.31	2256.25	3812.47	2765.34	1987.04	2976.94	3684.21	2680.29	1075.88	1113.6	1379.97	4989.57	4052.73	3943.64	1393.85	1288.55	1000.99	1978.33	3302.37	1676.14	2479.86	3584.98	3115.77	3591.3	3327.87	2563.58
63	ENSG00000004809	63.1	ENSG00000004809	SLC22A16	solute carrier family 22 member 16 [Source:HGNC Symbol;Acc:HGNC:20302]	ARRAYEXPRESS,ENSG	ENSG00000004809	0	0	0	0	0	0	0	0	0	0	0	1.59665	0	0	0	0	0	0	0	0	0	0	1.35175	0	0	0	0	0	0	0	0	8.2123	0	0	3.32603	0	0	0	0	0	0	0
64	ENSG00000004838	64.1	ENSG00000004838	ZMYND10	zinc finger MYND-type containing 10 [Source:HGNC Symbol;Acc:HGNC:19412]	ARRAYEXPRESS,ENSG	ENSG00000004838	1.72191	3.07135	1.43964	25.3817	12.3608	9.35439	4.59227	5.30878	4.81871	5.8437	18.101	8.89068	2.77072	6.2588	2.83812	0	3.37358	0	4.40389	4.06403	5.68243	1.93981	3.22644	1.33133	22.6132	10.1356	19.7779	5.82738	5.83408	15.8058	9.38569	4.86676	4.88053	0	10.7917	1.10402	7.0219	0.63963	3.16011	0	2.88678	1.38173
65	ENSG00000004846	65.1	ENSG00000004846	ABCB5	ATP binding cassette subfamily B member 5 [Source:HGNC Symbol;Acc:HGNC:46]	ARRAYEXPRESS,ENSG	ENSG00000004846	0	0	0	0	0	0	0	1.90963	0	1.63081	0	3.44443	0	0	0	0.614727	0	0	0	0.930859	0	0	0	12.3825	7.03265	17.5146	0	2.46212	0	0	0	0.462546	0	0	0.391631	0	27.8885	18.5596	20.4265	0	0	0
66	ENSG00000004848	66.1	ENSG00000004848	ARX	aristaless related homeobox [Source:HGNC Symbol;Acc:HGNC:18060]	ARRAYEXPRESS,ENSG	ENSG00000004848	1.7552	3.96379	1.49506	6.00548	4.50056	17.3392	0	0	3.87846	10.1945	12.124	7.7009	0.720665	2.33703	0	1.28087	0	0	4.7715	59.6766	1.43146	7.79502	3.60289	3.90374	8.72307	3.22677	1.35014	10.2409	8.0233	9.61812	9.16211	2.89531	14.2142	2.64839	6.5069	1.28914	2.20913	4.14439	6.73729	4.3201	0	2.48499
67	ENSG00000004864	67.1	ENSG00000004864	SLC25A13	solute carrier family 25 member 13 [Source:HGNC Symbol;Acc:HGNC:10983]	ARRAYEXPRESS,ENSG	ENSG00000004864	4012.83	4116.85	3935.88	4823.69	4288.52	4973.96	2985.81	3501.43	3689.25	5481.43	4412.75	4912.4	4827.03	3611.28	3588.03	3148.1	3744.95	4025.17	3819.98	3641.48	3589.6	4024.26	3920.42	3805.29	4566.35	5905.78	4260.72	2526.02	2902.86	3149.29	5387.63	4197.71	4650.69	3760.94	4012.34	4135.09	2875.46	3547.77	2929.18	4027.84	3831.64	3960.87
68	ENSG00000004866	68.1	ENSG00000004866	ST7	suppression of tumorigenicity 7 [Source:HGNC Symbol;Acc:HGNC:11351]	ARRAYEXPRESS,ENSG	ENSG00000004866	1321.92	1279.72	1483.59	1345.1	1517.93	1501.31	1611.9	1508.34	1314.89	1338.01	1647.64	1001.13	1500.91	1435.47	1480.34	1442.71	1400.05	1311.72	1450.02	1504.88	1590.25	1340.45	1112.25	1473.73	1646.82	1320.81	1578.14	1306.73	1419.19	1311.05	1674.09	1344.7	1485.71	1235.88	1169.98	1497.06	1351.82	1218.9	1415.71	1119.63	1362.98	1356.46
69	ENSG00000004897	69.1	ENSG00000004897	CDC27	cell division cycle 27 [Source:HGNC Symbol;Acc:HGNC:1728]	ARRAYEXPRESS,ENSG	ENSG00000004897	7768.59	6993.4	8004.57	5640.54	5739.19	4230.52	6694.05	7953.67	9136.64	4642.81	5309.71	5072.54	7730.8	7455.89	8751.58	9968.72	8975.95	7983.74	7552.79	7443.67	8198.81	8980.15	7766.18	7846.5	6166.72	5110.82	5476.92	7757.4	9360.37	8290.15	5445.72	5351.5	5439.27	8090.42	8258.09	9557.45	8727.41	8793.42	9870.16	8423.67	8049.68	10563.2
70	ENSG00000004939	70.1	ENSG00000004939	SLC4A1	solute carrier family 4 member 1 (Diego blood group) [Source:HGNC Symbol;Acc:HGNC:11027]	ARRAYEXPRESS,ENSG	ENSG00000004939	0	0	0	0	0	0	0	0	0	0	0	2.77655	0	0	0	0	0	0	0.648262	0	0	0	0	0	0	0	0	0	0	0	0	0	0	0	0.881523	0	0	0	0	0.780684	0	0
71	ENSG00000004948	71.1	ENSG00000004948	CALCR	calcitonin receptor [Source:HGNC Symbol;Acc:HGNC:1440]	ARRAYEXPRESS,ENSG	ENSG00000004948	0	0	1.44771	0	2.95132	0	0	0	0	0	0	1.77625	0	0	0	0	0	0	0	0	0	0	0.671882	0	0	0	0	0	0	0	0	7.90338	0	0	0	0	0	0	0	0	0	0
72	ENSG00000004961	72.1	ENSG00000004961	HCCS	holocytochrome c synthase [Source:HGNC Symbol;Acc:HGNC:4837]	ARRAYEXPRESS,ENSG	ENSG00000004961	1017.9	1034.84	990.854	2095.13	1933.46	1682.74	1326.05	950.584	984.851	2062.22	1787.15	1620.22	1156.99	977.838	1045.78	1147.97	1003.8	877.848	1279.08	1018.32	1097.88	1132.61	1061.91	1140.91	1942.84	2347.85	2092.44	1221.71	1108.96	1089.25	2179.02	2136.5	1732.11	1266.54	953.901	1273.3	1065.61	1478.21	1164.73	922.21	1076.4	944.207
73	ENSG00000004975	73.1	ENSG00000004975	DVL2	dishevelled segment polarity protein 2 [Source:HGNC Symbol;Acc:HGNC:3086]	ARRAYEXPRESS,ENSG	ENSG00000004975	555.237	720.1	672.091	1413.61	1734.73	1455.75	681.521	821.904	823.337	1538.22	1379	1454.2	568.985	666.249	563.652	952.586	746.837	723.633	581.643	701.991	523.382	545.177	669.24	711.752	1878.03	1188.54	1385.26	579.359	765.062	495.526	1202.14	1169.57	1672.38	729.47	663.409	576.824	441.769	551.135	500.487	580.948	733.129	697.979
74	ENSG00000005001	74.1	ENSG00000005001	PRSS22	serine protease 22 [Source:HGNC Symbol;Acc:HGNC:14368]	ARRAYEXPRESS,ENSG	ENSG00000005001	381.474	350.708	246.335	731.531	536.502	700.537	249.482	290.923	228.334	361.828	842.262	650.065	262.014	373.414	258.583	205.056	174.398	259.024	292.08	339.907	277.134	174.57	230.142	229.873	563.543	299.566	579.224	525.245	573.543	410.061	348.724	682.222	628.294	219.579	214.398	181.313	859.527	740.907	650.477	288.232	400.028	200.992
75	ENSG00000005007	75.1	ENSG00000005007	UPF1	UPF1 RNA helicase and ATPase [Source:HGNC Symbol;Acc:HGNC:9962]	ARRAYEXPRESS,ENSG	ENSG00000005007	4785.85	4068.8	4525.14	8439.02	6705.52	6792.92	5381.73	5415.88	5173.13	8980.22	9725.67	8007.88	4875.22	4754.28	4206.82	6135.95	6571.39	5872.59	4395.31	4414.18	4236.52	5035.4	4990.86	4777.39	7973.74	7885.43	7432.13	4557.78	4293.58	3521.35	9310	7939.7	9889.72	5172.27	4766.86	5206.9	4456.98	4141.44	3921.41	4875.66	5498.85	4287.21
76	ENSG00000005020	76.1	ENSG00000005020	SKAP2	src kinase associated phosphoprotein 2 [Source:HGNC Symbol;Acc:HGNC:15687]	ARRAYEXPRESS,ENSG	ENSG00000005020	7328.91	7880.32	8441.12	4629.01	4585.66	4303.68	9837.94	9094.22	7958.1	4096.18	3402.25	3732.98	8971.55	7984.47	7047.72	9364.87	8042.32	7020.61	7649.65	7340.14	6865.68	8697.75	7111.18	6384.5	4457.27	3896.11	4926.36	8757.38	7957.64	8318.44	4831.63	4176.41	3890.11	8834.66	8329.16	9183.71	9274.23	8638.35	9357.16	6813.67	5287.26	7444.1
77	ENSG00000005022	77.1	ENSG00000005022	SLC25A5	solute carrier family 25 member 5 [Source:HGNC Symbol;Acc:HGNC:10991]	ARRAYEXPRESS,ENSG	ENSG00000005022	9526.93	9125.24	9010.36	15173.8	15718.9	14884.7	9572.73	9722.47	9640.56	12613.3	13840.7	12905.7	8649.82	9920.94	10071.1	8963.35	8631.64	9832.01	8473.65	8653.95	9088.25	8735.12	6752.16	9536.99	14318.7	12268.9	15255.9	9560.75	10175.3	9636.71	13956.6	14131.8	14104.8	8992	8819.28	8993.84	7664.02	7629.42	6893.93	8299.11	8474.9	9373.19
78	ENSG00000005059	78.1	ENSG00000005059	MCUB	mitochondrial calcium uniporter dominant negative subunit beta [Source:HGNC Symbol;Acc:HGNC:26076]	ARRAYEXPRESS,ENSG	ENSG00000005059	2407.53	2181.02	2144.41	1433.69	1084.48	973.961	3402.8	3266.46	3307.52	1259.36	997.687	1086.59	2541.24	2437.88	2345.34	3610.15	3619.6	4450.11	2549.52	2782.23	2473.06	2834.23	2251.26	2255.52	1193.76	1144.59	1556.55	2219.41	2444.32	2937.92	1240.38	1187.63	1134.27	3087.84	3177.86	2737.06	4014.09	3898.44	4714.32	2584.32	1928.75	3043.7
79	ENSG00000005073	79.1	ENSG00000005073	HOXA11	homeobox A11 [Source:HGNC Symbol;Acc:HGNC:5101]	ARRAYEXPRESS,ENSG	ENSG00000005073	17.3852	19.1728	24.6402	51.7199	87.8459	90.6394	27.4716	28.2409	38.5036	74.1589	65.597	45.3764	37.2095	24.8454	5.89407	14.144	29.6971	23.4523	23.5539	14.5543	22.0134	18.2533	15.8698	29.1546	70.198	106.813	56.7194	26.3494	22.0522	23.1422	84.0062	58.6751	45.6752	20.6426	0.895975	6.37846	7.3038	5.38304	11.124	11.8508	11.0538	20.5528
80	ENSG00000005075	80.1	ENSG00000005075	POLR2J	RNA polymerase II subunit J [Source:HGNC Symbol;Acc:HGNC:9197]	ARRAYEXPRESS,ENSG	ENSG00000005075	917.533	972.962	1127.73	6024.56	6288.45	6079.24	1932.36	1721.41	1182.43	5205.27	6145.32	5446.09	886.184	879.786	621.296	1253.2	1163.44	1039.58	949.253	1399.98	761.054	972.41	808.457	1020.42	6172.02	5662.52	5879.13	1281.41	1437.62	1101.24	5857.15	6365.84	5438.71	916.232	804.168	1094.91	865.678	932.073	881.38	567.573	1030.66	803.761
81	ENSG00000005100	81.1	ENSG00000005100	DHX33	DEAH-box helicase 33 [Source:HGNC Symbol;Acc:HGNC:16718]	ARRAYEXPRESS,ENSG	ENSG00000005100	2422.8	2350.66	2862.12	2418.23	2593.81	2503.59	2386.54	2606.83	2802.88	2734.7	2447.3	2386.1	2630.45	2169.73	2909.86	2786.8	2884.14	2787.04	2518.01	2291.24	2627.69	2470.92	2605.24	2686.69	2466	2720.89	2427.53	2147.61	2220.31	2287.8	2906.64	2781.34	2967.38	2748.48	2382.02	2701.58	1947.6	1789.94	1617.6	2556.81	2239.83	2737.8
82	ENSG00000005102	82.1	ENSG00000005102	MEOX1	mesenchyme homeobox 1 [Source:HGNC Symbol;Acc:HGNC:7013]	ARRAYEXPRESS,ENSG	ENSG00000005102	0	0	0	0	0	0	0	0	0	0	0	0	0	0	0	0	0	0	0	0	0.780743	0	0	0	0	0	0	0	0	0	0	0	0	0	0	0	0	0	0	0	0	0
83	ENSG00000005108	83.1	ENSG00000005108	THSD7A	thrombospondin type 1 domain containing 7A [Source:HGNC Symbol;Acc:HGNC:22207]	ARRAYEXPRESS,ENSG	ENSG00000005108	9.57929	19.647	8.24215	67.8554	72.8795	28.3968	19.9359	22.256	11.3179	9.27687	21.9176	25.6717	7.94845	21.434	8.42398	33.8038	16.4844	25.3102	15.9421	31.9475	15.1331	15.1343	68.3477	22.2558	35.1381	26.4676	9.80797	68.529	46.6188	48.3264	23.9958	27.1737	133.267	14.5765	54.286	22.4744	351.141	377.782	467.135	10.5454	199.035	17.5712
84	ENSG00000005156	84.1	ENSG00000005156	LIG3	DNA ligase 3 [Source:HGNC Symbol;Acc:HGNC:6600]	ARRAYEXPRESS,ENSG	ENSG00000005156	4528.03	4868.47	6287.03	3419.8	3979.32	4026.15	4449.08	5033	4421.98	4689.99	4142.28	3868.84	5469.04	5649.75	5945.96	5127.84	5352.96	4270.47	4457.93	4514.14	5609.94	5468.4	5353.67	4765.19	3586.13	3486.06	3609.82	4002.4	3949.46	4221.28	3534.49	3983.45	3697.34	6854.57	5900.55	5824.99	4358.93	3722.86	3022.19	5521.6	4713.89	5462.03
85	ENSG00000005175	85.1	ENSG00000005175	RPAP3	RNA polymerase II associated protein 3 [Source:HGNC Symbol;Acc:HGNC:26151]	ARRAYEXPRESS,ENSG	ENSG00000005175	4572.71	4738.01	4811.66	2730.84	2967.36	2996.49	5951.89	5060.94	5644.75	2240.32	2610.58	2385.15	4939.77	3737.07	4425.7	5325.4	4282.24	4786.69	4437.49	4673.92	4787.53	5205.43	4153.63	4032.25	3122.15	2155.07	2240.05	5077.55	4443.15	4110.56	2026.41	2988.03	2760.93	5296.23	4434.18	4443.88	3604.07	3280.74	3205.81	4464.35	3417.59	4721.17
86	ENSG00000005187	86.1	ENSG00000005187	ACSM3	acyl-CoA synthetase medium chain family member 3 [Source:HGNC Symbol;Acc:HGNC:10522]	ARRAYEXPRESS,ENSG	ENSG00000005187	25.9864	35.353	57.6475	50.3854	32.9499	10.8679	25.7169	25.8275	32.1324	22.2568	24.6857	36.9325	28.3915	47.1542	88.0922	45.3453	12.9934	16.7082	45.3132	29.8076	31.2631	25.3464	13.669	53.9384	71.147	41.1779	69.3611	36.1886	23.7336	31.0435	5.96415	19.3421	70.3831	60.5249	14.5314	68.8766	41.8714	64.4629	31.6254	35.1542	34.6314	58.6395
87	ENSG00000005189	87.1	ENSG00000005189	REXO5	RNA exonuclease 5 [Source:HGNC Symbol;Acc:HGNC:24661]	ARRAYEXPRESS,ENSG	ENSG00000005189	520.612	485.556	606.25	751.276	554.503	491.565	643.71	732.41	793.479	606.482	528.669	566.423	591.976	483.132	603.029	819.837	641.197	610.207	535.988	657.877	602.052	681.106	449.392	585.737	466.224	377.713	530.427	312.939	542.393	354.122	584.43	447.509	420.306	625.217	547.349	723.343	707.186	727.663	456.036	557.148	539.071	579.391
88	ENSG00000005194	88.1	ENSG00000005194	CIAPIN1	cytokine induced apoptosis inhibitor 1 [Source:HGNC Symbol;Acc:HGNC:28050]	ARRAYEXPRESS,ENSG	ENSG00000005194	3220.88	3186.91	2591.46	1964.39	2008.36	1814.85	2047.6	2387.05	3049.61	2164.16	1822.01	2096.13	3492.25	3063.52	3151.93	2456.08	2949.13	3040.35	3972.32	3670.22	3524.24	2881.06	2666.63	3705.75	1908.75	2426.47	2510.44	2174.68	3529.75	2887.47	2430.88	2000.24	1845.58	4441.99	2899.05	3697.36	2772.75	2534.81	2248.03	3916.13	2778.21	3360.08
89	ENSG00000005206	89.1	ENSG00000005206	SPPL2B	signal peptide peptidase like 2B [Source:HGNC Symbol;Acc:HGNC:30627]	ARRAYEXPRESS,ENSG	ENSG00000005206	1028.81	989.718	1060.14	846.559	983.456	971.79	626.088	713.956	806.342	883.083	876.567	1023.26	1128.77	1313.37	1080.01	967.852	724.837	867.547	992.497	1086.58	1356.74	839.451	1143.92	1177.62	859.999	979.059	932.576	646.227	684.658	732.72	1039.8	959.648	984.023	1075.55	1182.78	1177.7	1034.34	773.601	579.019	995.792	1088.82	996.874
90	ENSG00000005238	90.1	ENSG00000005238	ATOSB	atos homolog B [Source:HGNC Symbol;Acc:HGNC:25666]	ARRAYEXPRESS,ENSG	ENSG00000005238	1052.64	1206.08	1519.51	704.797	684.834	618.008	1351.73	1272.5	1316.09	662.308	829.998	708.313	1566.35	1263.99	1545.47	1938.85	1942.79	1735.04	1652.02	1597.59	1336.67	1363.61	1479.05	1470.53	565.507	572.183	616.138	1517.39	1744.64	1528.23	818.207	864.715	930.142	2116.1	2045.97	1820.45	2747.8	2515.87	2629.29	1720.08	2301.37	1336.46
91	ENSG00000005243	91.1	ENSG00000005243	COPZ2	COPI coat complex subunit zeta 2 [Source:HGNC Symbol;Acc:HGNC:19356]	ARRAYEXPRESS,ENSG	ENSG00000005243	9.95518	13.0905	2.54778	4.11618	7.23104	11.4864	3.47833	0	22.2618	7.32989	10.1557	19.8105	7.77906	5.91898	1.0773	3.43784	3.8239	0	6.03243	13.4194	3.94261	0.658754	5.37574	2.10577	1.71291	9.90693	1.86756	3.90871	20.8907	13.2445	0	25.0884	12.7757	3.70167	0	1.71654	5.14557	1.43624	9.26325	8.62284	0	0.548515
92	ENSG00000005249	92.1	ENSG00000005249	PRKAR2B	protein kinase cAMP-dependent type II regulatory subunit beta [Source:HGNC Symbol;Acc:HGNC:9392]	ARRAYEXPRESS,ENSG	ENSG00000005249	1070.59	1382.83	574.705	694.265	855.896	1039.83	170.105	202.725	289.156	807.468	1167.12	909.19	636.444	1286.09	684.202	57.4038	22.7254	16.4164	1411.98	1015.74	647.54	239.557	309.144	195.254	801.941	655.553	1356.14	802.252	902.202	718.153	342.955	494.402	760.162	60.73	269.978	79.0375	13.4226	40.7444	55.1444	474.121	439.944	449.886
93	ENSG00000005302	93.1	ENSG00000005302	MSL3	MSL complex subunit 3 [Source:HGNC Symbol;Acc:HGNC:7370]	ARRAYEXPRESS,ENSG	ENSG00000005302	1987.19	1874.37	2171.26	1529.99	1748.74	1498.29	1446.98	1551.51	1706.92	1635.39	1919.2	1359.96	2153.79	1908.4	1337.62	1630.32	992.567	1146.32	2071.44	1975.43	1944.79	2044.52	1213.42	1959.31	1258.29	1293.27	1988.24	1070.25	1943.52	1648.39	1323.51	1259.65	1233.73	1706.23	1650.03	1520.87	1252.58	1343.97	1519.45	1360.22	1367.42	2059.56
94	ENSG00000005339	94.1	ENSG00000005339	CREBBP	CREB binding protein [Source:HGNC Symbol;Acc:HGNC:2348]	ARRAYEXPRESS,ENSG	ENSG00000005339	19783.9	18137.2	18225.1	7103.04	7510.68	8082.18	20095.2	20178	13099.8	6128.48	7591.56	7004.11	20505.4	18021.9	14663.6	18670.7	13904.3	10820.3	20482.6	16368.8	17659.1	19775.2	18186.2	13990.5	7059.75	6348.68	7983.61	15261.2	12117.1	12537	6631.51	7685.76	7621.1	17656.5	14761	19780.1	10791.8	9629.98	8465.33	16550.4	19581.3	14939.9
95	ENSG00000005379	95.1	ENSG00000005379	TSPOAP1	TSPO associated protein 1 [Source:HGNC Symbol;Acc:HGNC:16831]	ARRAYEXPRESS,ENSG	ENSG00000005379	0	0	3.18728	0	16.2556	6.58024	0	0	0	0	1.41379	2.74862	0.823237	0.556241	0	0	0	0	0.468663	7.48015	0	0	0	0	0	0	0	0	0	0	1.95539	0	0	0	0	7.44122	0	2.22079	0	0	0.553106	3.14643
96	ENSG00000005381	96.1	ENSG00000005381	MPO	myeloperoxidase [Source:HGNC Symbol;Acc:HGNC:7218]	ARRAYEXPRESS,ENSG	ENSG00000005381	1.88018	5.09683	4.80674	20.5676	14.4476	1.23708	1.97004	0	1.66081	8.48572	7.78533	1.37341	1.54474	26.3937	3.2808	0	0	0	5.11587	2.98532	11.5065	4.17357	2.89412	7.53135	13.3356	3.45408	23.1117	0.913689	6.44781	5.61666	1.96088	23.7493	12.4453	0	0	0	1.18277	0	0	2.31367	0	7.31626
97	ENSG00000005421	97.1	ENSG00000005421	PON1	paraoxonase 1 [Source:HGNC Symbol;Acc:HGNC:9204]	ARRAYEXPRESS,ENSG	ENSG00000005421	6.38787	2.8728	2.17435	0	5.58599	0	4.14868	3.96953	2.86303	2.47837	2.24987	10.7854	6.50493	4.53433	10.0265	2.37772	1.30949	1.34765	2.59984	4.56109	1.2914	12.7863	0.655839	1.13522	0	0	0	6.84076	2.18867	1.2744	0	0.704285	0	0	0	0	0	5.27465	3.67832	4.19342	5.06492	1.14486
98	ENSG00000005436	98.1	ENSG00000005436	GCFC2	GC-rich sequence DNA-binding factor 2 [Source:HGNC Symbol;Acc:HGNC:1317]	ARRAYEXPRESS,ENSG	ENSG00000005436	825.385	1011.48	1084.11	850.696	840.819	1055.68	801.348	777.453	923.711	751.561	788.213	927.239	1186.65	826.946	955.694	724.09	779.843	668.316	861.512	832.742	925.884	1179.06	929.869	835.204	721.548	701.68	928.443	815.08	777.945	990.882	646.126	750.081	746.207	1104.72	858.453	1202.31	809.07	747.286	799.669	1122.03	689.338	1197.79
99	ENSG00000005448	99.1	ENSG00000005448	WDR54	WD repeat domain 54 [Source:HGNC Symbol;Acc:HGNC:25770]	ARRAYEXPRESS,ENSG	ENSG00000005448	309.018	246.179	314.421	694.253	585.365	559.604	640.783	540.701	641.657	678.499	828.1	632.959	173.089	154.272	282.507	559.846	642.554	886.853	380.96	438.229	279.246	234.02	260.657	306.101	669.199	573.076	824.833	407.663	520.385	423.543	707.891	720.466	766.468	394.641	305.944	347.631	433.16	461.156	418.354	242.973	368.719	286.611
100	ENSG00000005469	100.1	ENSG00000005469	CROT	carnitine O-octanoyltransferase [Source:HGNC Symbol;Acc:HGNC:2366]	ARRAYEXPRESS,ENSG	ENSG00000005469	1103.04	983.038	766.839	319.175	292.522	231.126	625.793	628.468	1276.58	354.179	316.501	194.114	921.45	958.007	651.657	790.433	692.984	848.85	1005.55	891.128	940.083	627.95	1104.53	837.118	294.631	394.304	289.652	984.561	633.335	787.431	371.072	256.461	212.907	1016.23	1089.05	691.965	1083.49	1182.69	1172.61	1208.31	952.223	836.791
101	ENSG00000005471	101.1	ENSG00000005471	ABCB4	ATP binding cassette subfamily B member 4 [Source:HGNC Symbol;Acc:HGNC:45]	ARRAYEXPRESS,ENSG	ENSG00000005471	0	6.3107	0	2.36007	15.1019	0	4.41137	1.29703	1.52504	1.35576	53.0982	4.87851	0.473435	6.76359	4.5623	0	0	0	6.38036	0.457324	0	2.55574	3.22473	1.53894	0	0	1.712	0	1.19484	1.04507	1.79975	6.11793	10.78	1.61696	0	0.387993	0	0	0	0.944827	0	6.44204
102	ENSG00000005483	102.1	ENSG00000005483	KMT2E	lysine methyltransferase 2E (inactive) [Source:HGNC Symbol;Acc:HGNC:18541]	ARRAYEXPRESS,ENSG	ENSG00000005483	8236.84	8438.68	8104.51	6147.91	5034.51	6391.01	10080.1	9753.1	9041.82	4609.65	5431.5	5705.45	9400.17	8771.62	7963.86	9307.61	9030.44	8780.77	9442.87	8785.71	8229.43	8922.08	9802.29	7218.4	4925.1	4684.16	4925.92	9544.04	9307.55	10606.7	4418.17	6494.36	5958.03	9322.52	11165.1	8164.45	12477.1	9640.6	10669.4	8879.77	8570.94	8961.97
103	ENSG00000005486	103.1	ENSG00000005486	RHBDD2	rhomboid domain containing 2 [Source:HGNC Symbol;Acc:HGNC:23082]	ARRAYEXPRESS,ENSG	ENSG00000005486	627.711	704.983	570.502	2142.99	2391.99	2203.19	725.792	728.476	700.499	1681.59	2352.32	2102.31	538.381	858.068	502.774	733.753	466.121	713.386	620.37	545.624	485.536	615.755	457.761	621.075	2331.35	1602.77	2040.36	988.052	852.85	726.755	2000.12	2237.07	2279.86	499.524	527.048	489.045	624.423	698.661	664.492	496.249	675.546	514.265
104	ENSG00000005513	104.1	ENSG00000005513	SOX8	SRY-box transcription factor 8 [Source:HGNC Symbol;Acc:HGNC:11203]	ARRAYEXPRESS,ENSG	ENSG00000005513	0.979957	0	0.834957	0	0	0	0	0	0	0	0	0	0.804973	1.27479	0	0	0	0	0.666379	0.777919	0.799473	0	0	0	0	0	0	0	1.12009	0	0	0	0	0	0	0	0	2.31446	0	0.803954	0.864479	0.693465
105	ENSG00000005700	105.1	ENSG00000005700	IBTK	inhibitor of Bruton tyrosine kinase [Source:HGNC Symbol;Acc:HGNC:17853]	ARRAYEXPRESS,ENSG	ENSG00000005700	10374.6	10965.5	11146.8	6367.37	6089.61	6625.22	8789.4	9435.66	9938.01	4976.89	6676.17	6258.71	11178	10167.6	12684.7	11008.4	10260.7	10066.9	11127.2	10582.5	12143.4	13763	13126.3	12856.7	6508.21	5111.53	6259.47	10282.3	10692.8	12427	5443.4	7133.3	6847.08	12954.8	13356.1	14664.9	13345.9	11705.7	11948.5	12822.1	11093.8	13473.4
106	ENSG00000005801	106.1	ENSG00000005801	ZNF195	zinc finger protein 195 [Source:HGNC Symbol;Acc:HGNC:12986]	ARRAYEXPRESS,ENSG	ENSG00000005801	3096.14	2813.38	3067.78	2798.14	2151.26	2159.38	3128.66	3766.32	3624.28	2483.18	1776.2	2419.72	3120.24	2416.98	3076.32	3437.85	3307.29	3381.86	2420.1	3018.34	2988.44	3693.73	3914.83	2837.33	1892.39	2128.38	1831.22	3156.2	2647.18	3376.74	1405.72	1694.95	2340.09	2905.98	3286.86	3093.27	3201.48	3534.17	3308.68	3617.2	2386.97	3812.08
107	ENSG00000005810	107.1	ENSG00000005810	MYCBP2	MYC binding protein 2 [Source:HGNC Symbol;Acc:HGNC:23386]	ARRAYEXPRESS,ENSG	ENSG00000005810	14292.8	13905.4	15435.1	7733.79	6066.7	5818.8	9912.75	10570.4	10960.1	7105.88	6324.56	7343.28	13638.7	13417.1	16315	12754.5	10848.8	11504.9	15769.3	12266.6	15794.8	15330.8	15256.8	15090.3	7466.42	4767.21	6087.69	10621.7	10961.3	9156.16	6072.5	6027.9	7343.62	17396.6	14034.9	17467.7	8608.83	10203.7	8109.96	14721.7	12898.5	13121.2
108	ENSG00000005812	108.1	ENSG00000005812	FBXL3	F-box and leucine rich repeat protein 3 [Source:HGNC Symbol;Acc:HGNC:13599]	ARRAYEXPRESS,ENSG	ENSG00000005812	4488.22	4461.76	4217.42	1963.74	2273.3	2492.04	3749.75	4000.67	4495.64	1779.07	2151.34	2191.69	4558.26	3949.77	5034.94	3644.19	4282.33	4116.71	4390.81	4413.37	4689.25	5515.76	4906.38	4755.21	1938.07	1517.47	2305.44	4295.25	4046.99	4730.11	1748.51	2403.49	2146.67	5172.58	5360.39	4963.03	4990.47	5274.95	5429.33	5209.78	3671.61	5924.61
109	ENSG00000005844	109.1	ENSG00000005844	ITGAL	integrin subunit alpha L [Source:HGNC Symbol;Acc:HGNC:6148]	ARRAYEXPRESS,ENSG	ENSG00000005844	2.81492	1.59109	0.854669	0	4.4017	0.46182	4.30374	0	0	0.367423	5.68006	1.07375	4.51427	5.00101	3.47012	0	0.220907	0	21.9553	6.30828	1.23381	0	8.17077	1.12454	0	23.8837	2.63217	7.82901	0	4.44394	0	0	0	15.2611	0.67911	5.96453	0	0	2.89264	1.80276	0.645045	0
110	ENSG00000005882	110.1	ENSG00000005882	PDK2	pyruvate dehydrogenase kinase 2 [Source:HGNC Symbol;Acc:HGNC:8810]	ARRAYEXPRESS,ENSG	ENSG00000005882	190.859	219.314	274.63	342.261	373.998	173.56	181.22	186.479	184.34	413.827	330.811	296.152	89.7179	286.946	98.363	438.971	183.876	147.694	96.0625	194.762	72.5913	138.288	118.613	154.647	257.66	355.13	298.382	84.6929	163.461	229.456	202.847	206.234	372.074	210.288	151.674	104.979	221.117	137.419	252.082	58.9706	549.324	223.767
111	ENSG00000005884	111.1	ENSG00000005884	ITGA3	integrin subunit alpha 3 [Source:HGNC Symbol;Acc:HGNC:6139]	ARRAYEXPRESS,ENSG	ENSG00000005884	25891.5	30026.2	34236.4	44897.1	44075.5	47962.7	21354.3	22457	19633.2	25816.7	47976.1	45410.5	34689.5	31642.4	35431.9	29145.5	26828.6	23274.1	26547.2	28382.5	37615	32742.9	34718	35357.7	45723	24477.2	48940.2	27608	32774.3	34679.4	25775.7	48124.9	51828.9	39361.2	32940.1	46950.6	31072.8	26701.5	24564.7	30205.4	38584.2	32904.4
112	ENSG00000005889	112.1	ENSG00000005889	ZFX	zinc finger protein X-linked [Source:HGNC Symbol;Acc:HGNC:12869]	ARRAYEXPRESS,ENSG	ENSG00000005889	7375.37	7156.76	7215.35	5042.49	5678.53	4986.97	6694.35	6770.03	6676.56	4867.78	5653.49	5208.39	7769.48	6894.58	7326.81	7177.06	6455.15	6930.62	7980.09	6946.6	6965.34	7604.04	7397.41	6931.14	6004.67	4252.44	5401.88	6977.92	6313.68	6827.91	4169.24	5722.06	4706.74	6725.61	7278.04	7738.83	5871.63	6038.09	5753.48	7469.59	8234.18	7305.21
113	ENSG00000005893	113.1	ENSG00000005893	LAMP2	lysosomal associated membrane protein 2 [Source:HGNC Symbol;Acc:HGNC:6501]	ARRAYEXPRESS,ENSG	ENSG00000005893	7081.75	5892.04	5371.69	3043.31	2945.17	3434.47	4939.82	5705.67	6226.09	3204.95	2942.26	2611.17	5634.66	6724.94	6612.03	5312.55	5707.34	6272.97	6694.17	6188.15	6561.15	6153.55	6369.45	6200.1	3196.26	3081.91	3322.26	7063.01	8950.68	8121.77	3177.48	3241.22	2815.23	5395.77	6896.29	6046.68	10228.9	9789.15	10241.2	6729.82	6226.45	6678.84
114	ENSG00000005961	114.1	ENSG00000005961	ITGA2B	integrin subunit alpha 2b [Source:HGNC Symbol;Acc:HGNC:6138]	ARRAYEXPRESS,ENSG	ENSG00000005961	3.48882	4.08201	2.75004	17.9226	16.4192	13.0297	0.675528	2.11907	8.02223	19.9557	24.6771	3.8311	6.36338	3.43751	4.50397	0	0	8.0102	4.73765	10.2461	4.21339	6.78124	6.26735	3.44734	11.4193	8.29336	77.425	4.24323	0	1.73904	3.6463	19.1644	3.79374	0.657874	19.8779	0.474098	0	8.23437	0	26.7979	26.9842	6.17792
115	ENSG00000005981	115.1	ENSG00000005981	ASB4	ankyrin repeat and SOCS box containing 4 [Source:HGNC Symbol;Acc:HGNC:16009]	ARRAYEXPRESS,ENSG	ENSG00000005981	6.27329	32.2609	8.91535	2.856	5.94283	9.16076	4.87594	9.8352	9.84316	22.8801	10.7916	14.8743	17.7398	35.9274	1.82483	0	0.714593	0	9.01959	10.517	7.33175	0.773268	49.5188	2.48372	5.24493	6.39659	10.6926	10.8317	7.97097	9.70993	11.1033	28.4052	12.2871	0	11.6214	1.53678	51.5443	0.82368	6.68816	13.1506	0	4.43511
116	ENSG00000006007	116.1	ENSG00000006007	GDE1	glycerophosphodiester phosphodiesterase 1 [Source:HGNC Symbol;Acc:HGNC:29644]	ARRAYEXPRESS,ENSG	ENSG00000006007	4841.68	4951.5	4369.88	4677.61	4316.64	4628.45	5098.46	5149.19	5181.41	4387.1	4637.42	4106.34	4584.84	5607.69	4403.78	4717.85	4922.02	5268.72	4280.9	4731.2	4120.72	5094.85	4673.65	4163.7	4436.39	4470.69	4825.14	6052.74	6129.8	6734.21	4787.91	4851.69	4329.3	4757.09	5099.26	4988.32	5602.48	6049.62	6238.81	4916.79	4952.26	4701.87
117	ENSG00000006015	117.1	ENSG00000006015	REX1BD	required for excision 1-B domain containing [Source:HGNC Symbol;Acc:HGNC:26098]	ARRAYEXPRESS,ENSG	ENSG00000006015	210.995	234.26	287.893	1444.58	1232.77	1380.32	349.055	328.54	199.762	1117.32	1180.65	967.255	211.851	185.359	166.78	333.994	333.822	398.031	206.028	369.821	248.898	254.884	161.424	325.562	1135.23	1180.85	1209.38	255.164	264.157	346.215	1302.92	1189.91	1167.92	243.634	189.911	252.015	304.436	314.44	253.149	249.104	326.07	202.813
118	ENSG00000006016	118.1	ENSG00000006016	CRLF1	cytokine receptor like factor 1 [Source:HGNC Symbol;Acc:HGNC:2364]	ARRAYEXPRESS,ENSG	ENSG00000006016	1.87638	4.21021	5.54144	17.0071	1.64028	2.52167	0	0	11.7628	2.46977	2.64203	4.20944	2.7027	4.9766	0	0	1.9216	0	0.625889	0	1.51366	4.19727	3.4197	0.824909	4.08114	8.75338	3.79191	0.495296	0	4.72895	12.0111	7.40815	1.411	0	0	2.7415	4.85121	9.88715	9.78623	0.771047	0.819192	1.34378
119	ENSG00000006025	119.1	ENSG00000006025	OSBPL7	oxysterol binding protein like 7 [Source:HGNC Symbol;Acc:HGNC:16387]	ARRAYEXPRESS,ENSG	ENSG00000006025	286.076	209.031	235.225	171.83	426.782	429.746	292.559	312.679	366.94	418.835	428.035	469.992	164.981	176.706	265.952	208.215	197.376	339.247	198.387	284.621	355.237	145.053	167.263	163.49	351.132	342.241	372.383	178.494	339.863	272.557	451.209	344.857	261.267	112.426	154.281	117.579	180.715	194.812	207.491	143.977	191.998	172.128
120	ENSG00000006042	120.1	ENSG00000006042	TMEM98	transmembrane protein 98 [Source:HGNC Symbol;Acc:HGNC:24529]	ARRAYEXPRESS,ENSG	ENSG00000006042	36.5245	22.6934	55.5638	119.69	77.749	148.784	102.249	120.627	90.4199	61.1169	30.3113	72.487	36.6564	22.3194	47.9383	100.064	89.9683	115.447	19.5163	25.8666	44.0872	19.7264	8.73998	61.2741	84.4698	57.3809	77.3991	86.4448	61.6829	58.9463	121.574	35.1918	73.5645	31.724	37.2391	44.5538	14.0198	55.0273	86.0761	3.43018	22.9462	40.5533
121	ENSG00000006047	121.1	ENSG00000006047	YBX2	Y-box binding protein 2 [Source:HGNC Symbol;Acc:HGNC:17948]	ARRAYEXPRESS,ENSG	ENSG00000006047	282.866	364.789	185.891	286.966	430.771	557.151	200.274	156.252	99.7013	401.5	350.754	556.586	164.304	314.62	154.89	292.086	136.144	139.638	246.658	319.717	144.085	246.691	404.252	253.209	279.021	293.52	378.905	288.722	382.663	256.279	517.043	320.215	352.166	253.956	324.299	273.23	430.439	509.983	549.154	208.563	581.602	215.731
122	ENSG00000006059	122.1	ENSG00000006059	KRT33A	keratin 33A [Source:HGNC Symbol;Acc:HGNC:6450]	ARRAYEXPRESS,ENSG	ENSG00000006059	0	0	0	0	1.64147	0	0	0	0	0	5.29469	0	0	0	0	0	0	0	0.635773	0	0.766672	0	0	0	0	0	0	0	0	0	0	0	2.82543	0	0	0	0	0	0	0.777508	0	0
123	ENSG00000006062	123.1	ENSG00000006062	MAP3K14	mitogen-activated protein kinase kinase kinase 14 [Source:HGNC Symbol;Acc:HGNC:6853]	ARRAYEXPRESS,ENSG	ENSG00000006062	493.076	502.083	490.757	1503	1608.32	1661.69	528.408	602.524	598.22	1198.04	1439.51	1559.5	651.264	598.451	524.422	503.797	713.815	509.44	586.03	468.333	616.149	482.786	487.168	502.158	1540.28	1206.24	1343.99	623.236	475.828	528.816	1144.65	1211.69	1486.97	448.362	463.646	391.077	512.38	612.367	534.345	372.622	574.543	380.214
124	ENSG00000006071	124.1	ENSG00000006071	ABCC8	ATP binding cassette subfamily C member 8 [Source:HGNC Symbol;Acc:HGNC:59]	ARRAYEXPRESS,ENSG	ENSG00000006071	4.03058	1.48261	0	0	0	6.09632	4.35679	0	0	0	0	4.76623	1.733	0.42469	1.47348	0.403406	0	0	9.39688	0	1.13598	0	0	8.3279	0	0	56.6703	0	0	0.727425	0.380378	0.910481	0	0	0	0	0	4.80572	1.95603	7.15802	0	0
125	ENSG00000006116	125.1	ENSG00000006116	CACNG3	calcium voltage-gated channel auxiliary subunit gamma 3 [Source:HGNC Symbol;Acc:HGNC:1407]	ARRAYEXPRESS,ENSG	ENSG00000006116	0	0.851169	0	0	0	0	0	0	0	0	3.93038	0	0	0	0	0	0	0	0	0	0	0	0	0	0	1.74163	0	0	0	0	0	1.04456	0	0	0	0	0	0	0	0	0	0
126	ENSG00000006118	126.1	ENSG00000006118	TMEM132A	transmembrane protein 132A [Source:HGNC Symbol;Acc:HGNC:31092]	ARRAYEXPRESS,ENSG	ENSG00000006118	494.7	461.974	419.527	761.005	829.442	769.286	459.357	572.028	524.783	1212.39	956.616	860.682	419.94	617.877	457.883	607.337	484.194	525.678	599.807	809.636	397.682	441.331	518.24	315.995	838.715	1378.6	992.678	526.509	707.455	407.39	1233.64	1217.58	1150.39	394.727	665.159	359.63	1355.79	1351.57	1621.39	450.071	871.449	497.425
127	ENSG00000006125	127.1	ENSG00000006125	AP2B1	adaptor related protein complex 2 subunit beta 1 [Source:HGNC Symbol;Acc:HGNC:563]	ARRAYEXPRESS,ENSG	ENSG00000006125	45593.4	43800.5	49117.1	15283.7	15277.2	14404.7	46437.2	40925.6	46356.3	12917.3	13984.1	13919.5	55145.9	47922.7	42927.9	42476.2	46512.2	45363	41524.7	37630.1	49555.9	47612.1	46868.9	44525.4	16639	12912.8	15445.7	33103	42478.4	45854.1	11914	14720.3	15543.1	55071.5	51154.6	57033.4	59614.6	55544.2	59453.2	52181.9	44328.8	48050.3
128	ENSG00000006128	128.1	ENSG00000006128	TAC1	tachykinin precursor 1 [Source:HGNC Symbol;Acc:HGNC:11517]	ARRAYEXPRESS,ENSG	ENSG00000006128	0	0	0.898046	1.98944	0	0	0	0	0	0	0	0	0	0	0	0	0	2.36349	0	0	0	1.22986	0	0	0	0	0	0	0	0	0	0	0	0.80763	0	0	0	0	1.04364	0	0	0
129	ENSG00000006194	129.1	ENSG00000006194	ZNF263	zinc finger protein 263 [Source:HGNC Symbol;Acc:HGNC:13056]	ARRAYEXPRESS,ENSG	ENSG00000006194	2666.17	2637.72	2551.74	2544.49	2483.82	2854.32	2336.85	2828.51	2829.22	1842.71	2690.55	2648.88	2806.69	2661.06	2613.52	2712.53	2922.62	3157.87	2765.97	2656.56	2750.61	3089.58	2879.07	3118.49	2557.14	1909.6	2483.23	3163.75	3587.73	3153.22	2059.71	3262.68	2827.04	3267.59	3164.74	3189.61	3702.35	3371.99	3436.63	2824.75	2868.01	3053.99
130	ENSG00000006210	130.1	ENSG00000006210	CX3CL1	C-X3-C motif chemokine ligand 1 [Source:HGNC Symbol;Acc:HGNC:10647]	ARRAYEXPRESS,ENSG	ENSG00000006210	0	1.18287	0	2.67257	7.78204	2.57129	0	0	0	15.9594	5.39502	11.4139	1.94047	4.19362	1.14148	0	0	0	4.01685	0.937479	0	1.31048	4.8468	6.30726	5.54279	2.39538	7.9976	2.29508	2.69977	0	8.82822	7.14722	13.4103	35.22	0	0.867541	16.3409	48.2262	41.0884	0	3.12584	0.835342
131	ENSG00000006282	131.1	ENSG00000006282	SPATA20	spermatogenesis associated 20 [Source:HGNC Symbol;Acc:HGNC:26125]	ARRAYEXPRESS,ENSG	ENSG00000006282	331.957	261.857	332.481	536.235	646.903	564.957	281.973	334.563	269.163	577.598	823.356	843.895	255.856	251.715	268.254	429.04	260.415	215.261	211.055	356.193	244.444	237.852	347.681	310.193	513.52	601.118	755.903	253.718	218.619	466.505	585.121	522.503	589.017	292.845	266.542	249.01	315.039	519.718	344.52	348.956	335.45	336.397
132	ENSG00000006283	132.1	ENSG00000006283	CACNA1G	calcium voltage-gated channel subunit alpha1 G [Source:HGNC Symbol;Acc:HGNC:1394]	ARRAYEXPRESS,ENSG	ENSG00000006283	2.57876	0	0.723299	3.3416	0	0	0	0	0	0	7.08977	0	0	0.591449	2.07166	0	0	0	2.42814	0	0	5.77365	0	0	0	0	0	0	2.63007	1.73367	0	0	0	0.646035	0	1.16061	1.06383	2.36296	0	0.545693	1.0485	1.23183
133	ENSG00000006327	133.1	ENSG00000006327	TNFRSF12A	TNF receptor superfamily member 12A [Source:HGNC Symbol;Acc:HGNC:18152]	ARRAYEXPRESS,ENSG	ENSG00000006327	8623.45	8258.24	8123.73	10902.6	10361.4	10868	7600.83	7446.25	7160.72	6770.11	11513.3	9340.18	9870.06	7450.54	8831.73	7729.06	7049.85	8582.56	8914.36	11616.3	9513.64	8778.64	6572.84	10379	10106	7170.9	10471.7	6710.45	8995.02	8442.3	7284.56	11306.6	9636.05	12328.6	9203.9	10806.9	9066.78	8970.94	10239.9	8352.12	9101.52	7486.91
134	ENSG00000006377	134.1	ENSG00000006377	DLX6	distal-less homeobox 6 [Source:HGNC Symbol;Acc:HGNC:2919]	ARRAYEXPRESS,ENSG	ENSG00000006377	0.814221	0	0	0	3.47059	0	0	0	0	0	0	1.19413	0	0	1.4199	0	0	0	0.552058	0.6459	0.663122	0	0.836023	3.19513	0	0	0	0	0	0	0	16.213	0	1.22785	1.1172	0.597615	0	0.960274	1.56288	3.34082	0	0
135	ENSG00000006432	135.1	ENSG00000006432	MAP3K9	mitogen-activated protein kinase kinase kinase 9 [Source:HGNC Symbol;Acc:HGNC:6861]	ARRAYEXPRESS,ENSG	ENSG00000006432	3709.63	3802.38	3630.14	4629.85	4630.09	4372.55	3551.68	4438.94	3959.79	4567.66	4744.14	5230.71	4717.31	3925.14	3999.97	2699.09	2493.98	3251.81	3847.7	3743.57	3949.69	2590.59	3159.27	2285.13	4714.53	4132.97	4671.09	4134.14	4447.81	3705.22	3129.35	2688.35	2502.02	2449.56	3191.9	2472.94	3864.86	3455.94	3722.4	2723.69	2569.91	2530.27
136	ENSG00000006451	136.1	ENSG00000006451	RALA	RAS like proto-oncogene A [Source:HGNC Symbol;Acc:HGNC:9839]	ARRAYEXPRESS,ENSG	ENSG00000006451	7065.82	6377.24	6890.74	4088.14	3586.36	3908.35	5109.9	5368.01	5243.48	3748.68	3573.71	2985.23	7293.65	6915.51	7214.63	5165.09	5914.88	6408.36	5236.16	5231.66	5987.1	6276.21	5621.05	5624.22	3332.02	3459.24	3329	5225.66	5860.01	5515.19	3662.84	3203.81	3596.57	6334.54	6078.3	6033.85	7739.32	8006	8247.93	6918.81	5970.75	6649.06
137	ENSG00000006453	137.1	ENSG00000006453	BAIAP2L1	BAR/IMD domain containing adaptor protein 2 like 1 [Source:HGNC Symbol;Acc:HGNC:21649]	ARRAYEXPRESS,ENSG	ENSG00000006453	7817.11	7766.67	8624.83	13212.2	12909	12406.6	9419.18	7744.38	5544.22	8228.73	12156.7	11560	9497.61	8618.62	7489.01	9085.76	7718.72	6330.99	7938.63	7027.14	8224.7	9767.58	7901.16	7555.47	12218.1	8779.44	13912.8	6725.37	5553.51	6236.34	9376.36	13676.5	13601	10240.8	8059.88	10683.4	6486.64	6299.98	6271.98	7762.73	6563.42	8236.37
138	ENSG00000006459	138.1	ENSG00000006459	KDM7A	lysine demethylase 7A [Source:HGNC Symbol;Acc:HGNC:22224]	ARRAYEXPRESS,ENSG	ENSG00000006459	1494.66	1723.74	1779.75	2013.53	1923.27	1793.56	1137.57	1233.02	1177.96	482.149	2960.22	2081.92	2086.07	1802.02	2187.95	1625.64	1484.97	1645.08	1829.85	1957.93	1994.44	2080.28	2224.39	1834.69	1729.67	660.328	2618.48	1888.11	1890.44	2035.63	445.693	1616.68	2130.16	2565.2	2628.92	2550	3849.35	4070.46	4632.93	2311.41	1715.59	2325.74
139	ENSG00000006468	139.1	ENSG00000006468	ETV1	ETS variant transcription factor 1 [Source:HGNC Symbol;Acc:HGNC:3490]	ARRAYEXPRESS,ENSG	ENSG00000006468	1834.11	1764.37	1315.21	2024.65	2578.2	2365.22	2458.88	1902.85	1634.21	1323.89	2313.86	2710.31	1802.12	1678.08	1758.53	1437.02	976.971	1042.35	1672.13	1377.6	1649.36	1240.49	1350.88	865.392	3289.76	2262.71	2224.11	1300.21	1352.8	927.164	1071.43	2035.2	2011.63	1204.06	1100.29	867.429	735.844	521.811	750.823	1728.61	759.718	1272.35
140	ENSG00000006530	140.1	ENSG00000006530	AGK	acylglycerol kinase [Source:HGNC Symbol;Acc:HGNC:21869]	ARRAYEXPRESS,ENSG	ENSG00000006530	2015.56	2408.58	2271.19	2140.11	1918.3	2234.53	2480.35	2688.52	2461.87	1682.16	1724.42	1412.18	2697.13	1824.95	1984.32	2522.79	3113.01	2992.41	2257.55	2181.52	2146.14	2290.46	1610.36	2252.77	1999.52	1792.05	1806.94	2669.65	2565.67	2093.56	1888.51	2157.25	1842.61	3058.64	2472.01	2750.76	2574.98	2514.14	2223.91	1993	1779.32	2321.61
141	ENSG00000006534	141.1	ENSG00000006534	ALDH3B1	aldehyde dehydrogenase 3 family member B1 [Source:HGNC Symbol;Acc:HGNC:410]	ARRAYEXPRESS,ENSG	ENSG00000006534	2046.07	2486.75	2567.8	3655.01	3422.79	3530.39	1370.19	1311.09	1351	3177.55	3729.41	3521.82	2164.87	2377.76	2357.03	1308.36	1008.9	974.431	1922.88	2383.51	2533.58	1977.59	2198.98	2338.64	3358.43	3159.54	4242.49	3105.35	3422.31	4082.61	2873.45	3608.19	3628.11	1856.44	1938.61	2547.39	3572.04	3251.63	2979.54	1795.44	2592.87	2136.28
142	ENSG00000006555	142.1	ENSG00000006555	TTC22	tetratricopeptide repeat domain 22 [Source:HGNC Symbol;Acc:HGNC:26067]	ARRAYEXPRESS,ENSG	ENSG00000006555	101.478	118.816	120.003	161.14	240.987	210.655	108.766	151.355	133.873	246.992	220.079	188.64	75.7496	120.051	166.224	134.937	144.799	162.069	87.0534	78.532	134.6	110.06	109.83	115.76	253.052	275.831	227.5	153.129	89.1778	181.963	175.894	135.454	209.902	82.5581	83.6848	89.3893	165.553	198.478	264.208	135.229	190.768	85.4916
143	ENSG00000006576	143.1	ENSG00000006576	PHTF2	putative homeodomain transcription factor 2 [Source:HGNC Symbol;Acc:HGNC:13411]	ARRAYEXPRESS,ENSG	ENSG00000006576	3351.26	2851.34	3062.71	2100.23	2101.21	2151.72	2656.52	2455.3	2586.85	2137.04	1900.87	1922.77	3458.54	3381.94	3043.27	2855.25	3161.51	1883.7	3199.53	2731.39	3071.77	3089.14	2843.98	2355.6	2073.02	2564.13	1896.7	1670	1477.39	1583.52	2655.76	1955.17	2103.56	3648.41	3166.1	2937.23	2542.44	1636.07	1751.47	2974.58	2068.63	3056.34
144	ENSG00000006606	144.1	ENSG00000006606	CCL26	C-C motif chemokine ligand 26 [Source:HGNC Symbol;Acc:HGNC:10625]	ARRAYEXPRESS,ENSG	ENSG00000006606	0	0	0	0	0	0	0	0	0	0	0	0	0	0	0	0	0	0	0	0	0	0	0	0	0	0	0	0	0	0	0	0	0	0	0	0	0	0	0	0	0	0
145	ENSG00000006607	145.1	ENSG00000006607	FARP2	FERM, ARH/RhoGEF and pleckstrin domain protein 2 [Source:HGNC Symbol;Acc:HGNC:16460]	ARRAYEXPRESS,ENSG	ENSG00000006607	2744.78	2422.19	2391.34	1511.88	2604.95	1536.46	2465.39	2700.66	3046.73	2953.6	1872.91	2057.06	2705.23	2241.21	2623.7	2606.56	2939.98	3366.99	2880.05	2374.51	2551.05	2681.99	2743.71	2410.72	2003.29	2875.04	1980.28	2634.55	2400.05	2522.29	3032.25	1957.7	2633.38	2520.13	2750.49	2556.61	2742.83	2789.7	2725.54	3071.31	3192.23	2994.22
146	ENSG00000006611	146.1	ENSG00000006611	USH1C	USH1 protein network component harmonin [Source:HGNC Symbol;Acc:HGNC:12597]	ARRAYEXPRESS,ENSG	ENSG00000006611	0	0	0	0	0	0	0	0	0	0	7.82861	1.16484	0	0	0	0	0	0	0	2.22551	0	1.57442	0	0.54936	0	0	1.2251	0	0	0	0	0.683373	0	0	0	0	0	0	0	0	0	0
147	ENSG00000006625	147.1	ENSG00000006625	GGCT	gamma-glutamylcyclotransferase [Source:HGNC Symbol;Acc:HGNC:21705]	ARRAYEXPRESS,ENSG	ENSG00000006625	3367.42	2835.85	3723.26	3773.46	3522.66	3603.03	5668.64	4959.34	3743.92	4192.41	3461.77	3359.08	3610.72	2739.92	2602.89	3910.17	3833.46	3281.2	3289.48	3018.41	2783.28	3109.84	2286.87	3429.45	3615.21	3972.82	3557.19	3319.89	2087.26	2221.76	4659.41	3369.09	3002.12	3561.22	2505.11	3132.61	1925.42	2001.87	2042.11	2297.48	2450.24	2760.51
148	ENSG00000006634	148.1	ENSG00000006634	DBF4	DBF4 zinc finger [Source:HGNC Symbol;Acc:HGNC:17364]	ARRAYEXPRESS,ENSG	ENSG00000006634	4469.38	3840.46	4557.43	4114.85	3683.35	4465.61	5019.01	4990.08	5266.93	4318.49	3953.34	3498.7	4655.25	4093.6	4514.27	5498.91	4766.03	4994.5	4212.23	3913.81	4373.63	4839.42	4079.47	4614.54	3844.88	4380.24	3285.01	3267.89	3332.02	2556.12	3767.42	3605.47	3935.49	4199	3415.25	4391.38	2885.69	2610.68	2572.69	4319.81	4310.7	4659.21
149	ENSG00000006638	149.1	ENSG00000006638	TBXA2R	thromboxane A2 receptor [Source:HGNC Symbol;Acc:HGNC:11608]	ARRAYEXPRESS,ENSG	ENSG00000006638	4.75223	1.37884	1.61184	5.26656	6.96724	16.4314	0	1.16633	2.5361	7.23242	31.1017	9.01427	0	4.07146	4.96617	5.61752	0	3.02076	2.66665	2.01941	1.2446	0	8.66143	0	0	30.38	3.91962	1.98071	0	4.33086	12.233	2.1159	5.25081	0	0	0	0	0	2.20404	2.08798	0	30.9082
150	ENSG00000006652	150.1	ENSG00000006652	IFRD1	interferon related developmental regulator 1 [Source:HGNC Symbol;Acc:HGNC:5456]	ARRAYEXPRESS,ENSG	ENSG00000006652	5996.17	6087.03	6056.71	6613.71	6143.82	6338.47	4499.11	4733.66	3753.56	1459.69	6395.99	5155.56	7740.75	5821.01	7692.96	5711.07	5263.98	4714.12	7100.08	6660.95	7478.77	8529.72	6578.2	7214.84	6443.66	1703.09	7877.17	4502.42	5796.36	5374.22	1682.68	7221.43	6614.95	9015.23	7825.65	9731.65	7301.01	6358.42	7189.7	7179.03	5423.57	7274.72
151	ENSG00000006659	151.1	ENSG00000006659	LGALS14	galectin 14 [Source:HGNC Symbol;Acc:HGNC:30054]	ARRAYEXPRESS,ENSG	ENSG00000006659	0	2.36492	0	0	0	4.53755	0	0	0	0	0	0	0	0	0	0	0	0	0	0	0	0	0	0	0	0	0	0	0	0	0	0	0	0	0	0	0	0	0	0	0	0
152	ENSG00000006695	152.1	ENSG00000006695	COX10	cytochrome c oxidase assembly factor heme A:farnesyltransferase COX10 [Source:HGNC Symbol;Acc:HGNC:2260]	ARRAYEXPRESS,ENSG	ENSG00000006695	1467.6	1544.89	1463.48	1484.18	1237.93	1167.85	1628.7	1812.6	1878.2	1244.64	1199.34	1166.38	1540.85	1538.76	1729.3	1866.14	1787.68	1896.54	1329.92	1546.08	1760.95	1979.32	1638.51	1746.69	1431.95	1147.96	1263.96	1581.87	1846.03	1811.02	1225.43	1232.6	1305.06	1594.86	1548.96	1761.91	1752.39	1559.88	1594.09	1750.79	1876.27	1814.24
153	ENSG00000006704	153.1	ENSG00000006704	GTF2IRD1	GTF2I repeat domain containing 1 [Source:HGNC Symbol;Acc:HGNC:4661]	ARRAYEXPRESS,ENSG	ENSG00000006704	3521.31	3306.43	3959.2	7012.83	7058.5	6767.39	3032.24	3286.22	2994.91	3759.33	6762.91	6185.81	4119.39	3546.37	4118.32	3761.2	3517	2947.26	3543.3	3812.45	3512.65	4362.57	3743.06	4506.76	7008.43	3647.86	6832.73	3354.29	3547	3631.93	4099.42	7241.75	7372.7	3805.06	3102.72	3940.24	3651.76	3208.16	3107.91	3616.65	4240.96	4327.52
154	ENSG00000006712	154.1	ENSG00000006712	PAF1	PAF1 homolog, Paf1/RNA polymerase II complex component [Source:HGNC Symbol;Acc:HGNC:25459]	ARRAYEXPRESS,ENSG	ENSG00000006712	3005.06	2663.98	3713.65	4802.67	4745.86	4839.89	3478.26	3365.29	2677.56	5332.94	4640.69	4355.4	3807.66	2944.95	2478.09	3613.99	3984.34	3596.74	2963.32	2478.47	2432.56	2831.21	2075.07	2521.71	4851.2	4800.19	4590.55	2825.9	2195.14	2476.99	4993.34	4260.38	4242.32	2997.72	2449.8	2842.63	2499.36	3987.15	2360.52	2458.68	2064.91	2623.72
155	ENSG00000006715	155.1	ENSG00000006715	VPS41	VPS41 subunit of HOPS complex [Source:HGNC Symbol;Acc:HGNC:12713]	ARRAYEXPRESS,ENSG	ENSG00000006715	5763.71	5722.79	6281.07	3344.05	3284.34	3732.94	6865.6	6698.39	5546.99	3369.64	2963.7	3599.42	5869.74	5631.25	6140.76	6105.07	5216.55	4665.84	6118.39	5150.89	5158.73	5628.59	5853.02	4814.71	3739.82	2705.75	4132.31	6564.44	4931.67	5831.18	3432.65	3610.71	3659.85	6461.29	6309.67	5818.57	6611.8	6217.94	6787.95	6233.69	5778.73	6340.64
156	ENSG00000006740	156.1	ENSG00000006740	ARHGAP44	Rho GTPase activating protein 44 [Source:HGNC Symbol;Acc:HGNC:29096]	ARRAYEXPRESS,ENSG	ENSG00000006740	0	0.862762	2.44167	0	0	1.2533	0.930295	0	0.841842	0	0	0	1.51712	0.847504	2.38701	0	0.978278	0	0.650243	0	7.698	3.175	2.87108	0	0	0	0	0	5.3111	0	0	3.90042	0	0	0.824453	0	0	0	0	0	4.04482	0
157	ENSG00000006744	157.1	ENSG00000006744	ELAC2	elaC ribonuclease Z 2 [Source:HGNC Symbol;Acc:HGNC:14198]	ARRAYEXPRESS,ENSG	ENSG00000006744	5271.07	5018.91	5436.65	5332.05	5577.62	5450.85	5452.13	5497.8	5201.02	7660.87	5183.34	5918.68	4636.35	4745.27	5910.9	6454.04	6058.48	7078.55	4815.14	4219.78	4745.98	5274.03	4975.24	5850.3	5394.33	7231.63	5716.97	4181.32	4300.85	4679.56	9212.68	4711.36	5430.78	4793.87	5113.89	5536.31	5064.91	3515.76	3876.1	5493.89	5475.21	6270.83
158	ENSG00000006747	158.1	ENSG00000006747	SCIN	scinderin [Source:HGNC Symbol;Acc:HGNC:21695]	ARRAYEXPRESS,ENSG	ENSG00000006747	20.507	4.13789	22.875	57.2475	5.81856	1.91867	5.55095	5.5044	3.35279	20.0693	14.6256	3.31885	1.88321	16.0873	8.8859	21.9615	5.07784	1.53422	16.2243	5.99354	5.93214	3.35599	5.97595	27.8733	4.29558	13.8986	27.9328	5.16738	0	5.80321	7.89596	5.81745	1.11421	24.1307	1.40977	5.88566	0	3.60742	1.82716	9.91622	0	3.22383
159	ENSG00000006756	159.1	ENSG00000006756	ARSD	arylsulfatase D [Source:HGNC Symbol;Acc:HGNC:717]	ARRAYEXPRESS,ENSG	ENSG00000006756	981.681	1083.82	1053.97	1273.21	1177.38	1108.17	762.497	644.204	829.945	1398.24	1142.37	960.176	832.217	979.96	1108.03	525.129	907.263	759.079	923.866	1048.08	995.894	1008.05	1093.72	1207.23	1424.57	1174.87	1146.72	1341.01	1203.84	1745.9	1702.73	1303.65	1596.59	1053.23	1267.21	1316.91	1987.61	2388.52	2399.4	722.844	1295.35	878.347
160	ENSG00000006757	160.1	ENSG00000006757	PNPLA4	patatin like phospholipase domain containing 4 [Source:HGNC Symbol;Acc:HGNC:24887]	ARRAYEXPRESS,ENSG	ENSG00000006757	934.933	1061.94	959.918	1086.64	991.127	885.495	1192.16	1187.44	940.924	849.288	1093.21	853.733	904.852	922.171	845.812	881.526	862.297	636.569	374.873	1179.54	883.724	779.826	717.872	829.279	907.409	746.112	1050.49	1219.82	946.978	1272.55	846.174	953.105	1027.14	976.433	862.252	1177.49	902.189	743.855	1040.88	411.845	862.17	835.451
161	ENSG00000006788	161.1	ENSG00000006788	MYH13	myosin heavy chain 13 [Source:HGNC Symbol;Acc:HGNC:7571]	ARRAYEXPRESS,ENSG	ENSG00000006788	0	0	0.812258	0	1.61781	0	0	0	0	0	0	1.38416	0	0	0	0	0	0.999728	0.64952	1.51196	0	0	0	0	0	1.74297	2.90953	0	2.17768	0	0	0	0	0	0.880681	0	0	1.12548	0	0	0	0.671664
162	ENSG00000006831	162.1	ENSG00000006831	ADIPOR2	adiponectin receptor 2 [Source:HGNC Symbol;Acc:HGNC:24041]	ARRAYEXPRESS,ENSG	ENSG00000006831	6216.59	6200.37	6643.12	2763.89	2701.61	2753.9	4184.56	4002.51	5093.43	2507.79	2374.79	2610.85	6630.39	7129.7	7254.02	4876.62	6294.47	5198.69	8318.77	5934.03	6962.33	6248.03	6831.04	7143.38	2691.32	2553.19	2954.76	4837.81	7360.08	4204.24	2677.82	3619.03	3097.93	8441	6580.87	7664.2	5580.25	7626.09	7421.78	8757.74	10144	6945.11
163	ENSG00000006837	163.1	ENSG00000006837	CDKL3	cyclin dependent kinase like 3 [Source:HGNC Symbol;Acc:HGNC:15483]	ARRAYEXPRESS,ENSG	ENSG00000006837	69.8829	84.4116	86.5742	7.33276	17.3296	43.7202	147.426	55.4654	90.9456	57.8472	103.737	53.5256	92.1864	114.651	107.573	145.628	73.6984	37.7419	67.0841	118.627	75.3326	92.3126	116.99	63.2661	55.6873	23.6026	40.7129	154.018	69.8551	134.939	15.4791	12.4863	20.0401	107.606	132.891	119.427	185.888	85.3425	144.75	100.733	42.1601	110.246
164	ENSG00000007001	164.1	ENSG00000007001	UPP2	uridine phosphorylase 2 [Source:HGNC Symbol;Acc:HGNC:23061]	ARRAYEXPRESS,ENSG	ENSG00000007001	0	0	0	0	0	0	0	0	0	0	0	0	0	0	3.32904	0	0	0	0	0	0	0	0	0	0	0	0	0	0	0	0	0	0	0	0	0	0	0	0	0	0	0
165	ENSG00000007038	165.1	ENSG00000007038	PRSS21	serine protease 21 [Source:HGNC Symbol;Acc:HGNC:9485]	ARRAYEXPRESS,ENSG	ENSG00000007038	0	0	0	0	0	0	0	0	0	0	0	0	0	0	0	0	0	0	0	0	0	0	0	0	0	0	0	0	0	0	0	0	0	0	0	0	0	0	0	0	0	1.34158
166	ENSG00000007047	166.1	ENSG00000007047	MARK4	microtubule affinity regulating kinase 4 [Source:HGNC Symbol;Acc:HGNC:13538]	ARRAYEXPRESS,ENSG	ENSG00000007047	1378.08	1598.95	1446.06	2177.08	1738.63	1598.22	1761.18	1546.87	1560.26	2322.62	1765.92	1646.33	1255	1904.24	1092.8	1527.35	1277.36	1510.15	1495.47	1289.94	1062.21	1144.86	1057.74	1199.54	1721.11	1967.09	1714.87	2320.65	2297.21	2007.87	1949.36	1644.89	1628.43	1296.23	1349.54	1079.38	2123.74	1474.67	1438.42	1135.61	1440.25	1137.88
167	ENSG00000007062	167.1	ENSG00000007062	PROM1	prominin 1 [Source:HGNC Symbol;Acc:HGNC:9454]	ARRAYEXPRESS,ENSG	ENSG00000007062	44.0997	91.9363	20.7191	25.1937	127.724	140.183	10.1429	18.0543	25.0907	67.1093	72.6987	37.5168	11.1971	145.594	17.6247	39.3973	9.45639	4.74018	52.5858	54.3082	13.2989	6.91574	41.9026	9.88907	87.8793	59.7831	110.658	77.6481	107.009	57.3688	16.2559	59.1916	102.202	5.95348	83.5719	34.5032	54.0754	14.6358	6.12729	25.5698	39.5416	18.9391
168	ENSG00000007080	168.1	ENSG00000007080	CCDC124	coiled-coil domain containing 124 [Source:HGNC Symbol;Acc:HGNC:25171]	ARRAYEXPRESS,ENSG	ENSG00000007080	448.118	417.276	523.5	4105.48	3816.37	3547.89	1305.4	1034.4	714.943	4536.85	3941.55	3185.83	574.415	502.337	412.303	1086.16	943.946	627.443	437.565	517.195	432.876	457.357	338.102	525.074	3678.25	4103.29	3755.26	891.374	581.047	742.396	4078.16	3621.24	3597.4	609.549	325.1	573.573	446.261	497.425	505.752	296.474	533.084	387.07
169	ENSG00000007129	169.1	ENSG00000007129	CEACAM21	CEA cell adhesion molecule 21 [Source:HGNC Symbol;Acc:HGNC:28834]	ARRAYEXPRESS,ENSG	ENSG00000007129	0	0	0	0	4.67899	0.394016	0	0	1.16556	0	0	0	0	0	0	0	1.28183	0	0	0	0	0	0	0	0	0	0	0	18.2648	0	0.71558	0	0	0	0	0	0	1.43635	0	0	0	0
170	ENSG00000007168	170.1	ENSG00000007168	PAFAH1B1	platelet activating factor acetylhydrolase 1b regulatory subunit 1 [Source:HGNC Symbol;Acc:HGNC:8574]	ARRAYEXPRESS,ENSG	ENSG00000007168	10043.2	10133.1	11849.4	6673.38	7729.97	7631.41	8691.48	7895.96	9820.59	6915.16	7460.69	6770.98	10513.8	10495.3	12691.1	8055.3	9314.3	10950.8	11397.7	9704.51	10403.5	13217	12101.2	10603.9	7457.85	6607.11	6951.29	8440.17	10424.5	9530.08	7567.38	6950.42	7762.03	12732	13483	12454.4	12708.1	10032.4	10746.1	11108.6	11161.4	11938.9
171	ENSG00000007171	171.1	ENSG00000007171	NOS2	nitric oxide synthase 2 [Source:HGNC Symbol;Acc:HGNC:7873]	ARRAYEXPRESS,ENSG	ENSG00000007171	1.00638	0	3.43101	1.37571	4.04655	0	0	0	0.888773	0	1.15118	7.34864	0	0	1.75618	1.46701	0	0	1.70732	0	0	0	0	0.896002	4.28133	26.0564	0	2.4334	0	0	13.6397	0	0	0	0	0	0	0	0	0	4.44048	9.25446
172	ENSG00000007174	172.1	ENSG00000007174	DNAH9	dynein axonemal heavy chain 9 [Source:HGNC Symbol;Acc:HGNC:2953]	ARRAYEXPRESS,ENSG	ENSG00000007174	0	0.405058	0	0	3.79319	2.34022	0.465234	0	0	0	19.012	3.24542	0	0	0.39074	49.168	0	0	0.306105	0.355655	0	18.1429	0.917205	0	2.83421	0	0	0	0.512343	0	0	1.46266	5.06861	0	0	0	0	0.52973	0	0	0	0
173	ENSG00000007202	173.1	ENSG00000007202	BLTP2	bridge-like lipid transfer protein family member 2 [Source:HGNC Symbol;Acc:HGNC:28960]	ARRAYEXPRESS,ENSG	ENSG00000007202	16358	16104.6	16724.4	15432.1	13721.1	15011.7	15853	18842.6	17052.8	17465.6	14426.6	12656.4	15269.9	16058.9	18216.8	22049.2	16084.3	19257.2	14987.4	14212	17053	16652.9	18507.9	16458.6	14603.5	18643.5	14255.9	15373.3	15479.4	16700.4	18305.6	13886.2	16115.3	16567.1	18191.4	19275.5	16713.5	16159.4	16625.9	18541.5	17520.9	17485.2
174	ENSG00000007216	174.1	ENSG00000007216	SLC13A2	solute carrier family 13 member 2 [Source:HGNC Symbol;Acc:HGNC:10917]	ARRAYEXPRESS,ENSG	ENSG00000007216	6.51131	8.24324	3.88518	8.0452	1.59438	7.36904	0.978635	0	0	5.05882	26.5484	30.5039	1.53835	20.6322	0	4.08234	5.72045	0	7.28353	2.21373	5.95085	0	9.17331	2.65023	11.133	4.10815	4.22674	10.1406	16.9959	10.2868	18.6643	6.27853	7.21551	3.68294	12.9398	0	3.51561	8.77673	7.88771	10.8518	10.3239	1.29454
175	ENSG00000007237	175.1	ENSG00000007237	GAS7	growth arrest specific 7 [Source:HGNC Symbol;Acc:HGNC:4169]	ARRAYEXPRESS,ENSG	ENSG00000007237	0	0	0	0	2.36269	0	0	0	0	0	1.91136	0	0.573003	0.309112	0	0	0	0	0	0.276436	0	24.1005	0	0	0	0	0	0	8.73258	0	2.16498	0	0	0	6.6727	0	0	8.39776	0	0	0	0.245379
176	ENSG00000007255	176.1	ENSG00000007255	TRAPPC6A	trafficking protein particle complex subunit 6A [Source:HGNC Symbol;Acc:HGNC:23069]	ARRAYEXPRESS,ENSG	ENSG00000007255	49.3425	84.6889	80.3538	110.287	131.533	127.937	76.5532	87.5687	58.5232	200.351	133.06	117.664	96.2101	85.0603	32.9916	61.8775	75.43	41.2947	69.8225	108.024	70.6019	47.389	68.1695	88.0998	140.92	158.863	218.771	186.576	166.039	144.013	203.234	162.973	189.468	87.4719	82.3388	79.0536	156.578	102.627	137.451	45.8586	76.9917	55.986
177	ENSG00000007264	177.1	ENSG00000007264	MATK	megakaryocyte-associated tyrosine kinase [Source:HGNC Symbol;Acc:HGNC:6906]	ARRAYEXPRESS,ENSG	ENSG00000007264	0	1.16749	0	0	0	0	0	0	5.05765	0	0	2.216	0	0	0.808518	0	0	0	0	0	0.249118	1.04835	0	0	0	0	0	0.976829	0	0	1.01038	0	0	0	0	0	0	0	0	0	0	0.91417
178	ENSG00000007306	178.1	ENSG00000007306	CEACAM7	CEA cell adhesion molecule 7 [Source:HGNC Symbol;Acc:HGNC:1819]	ARRAYEXPRESS,ENSG	ENSG00000007306	0	0	0	0	0	0	0	0	0	0	0	2.24537	0	0	0	0	0	0	0	0	0	0	0	0	0	0	0	0	0	0	0	0	0	0	0	1.72322	0	0	0	0	0	0
179	ENSG00000007312	179.1	ENSG00000007312	CD79B	CD79b molecule [Source:HGNC Symbol;Acc:HGNC:1699]	ARRAYEXPRESS,ENSG	ENSG00000007312	0	0	0	0	0	0	0	0	0	0	0	0	2.40242	0	1.15176	0	0	0	0	0	0	0	0	0.583481	0	0	0	0	0	0	0	0	0	0	0	0.484159	0	0	0	0	0	0
180	ENSG00000007314	180.1	ENSG00000007314	SCN4A	sodium voltage-gated channel alpha subunit 4 [Source:HGNC Symbol;Acc:HGNC:10591]	ARRAYEXPRESS,ENSG	ENSG00000007314	0	0.618215	0	0	1.16014	0.894548	0.711546	0	0	0	0.938515	81.5713	0	0.607063	2.38593	0	0	0	0.466792	5.42889	0.558883	14.4985	0	0.6098	4.8206	0	0	0	0.781984	0	0	0	0	0	0	0	0	0.808395	1.31063	0.560148	0	0
181	ENSG00000007341	181.1	ENSG00000007341	ST7L	suppression of tumorigenicity 7 like [Source:HGNC Symbol;Acc:HGNC:18441]	ARRAYEXPRESS,ENSG	ENSG00000007341	1148.81	1096.99	1240.2	769.057	787.474	822.39	982.827	927.555	940.676	859.025	944.596	714.619	1290.89	1210.28	1389.09	1275.12	1260.5	1286.6	1171.82	1407.6	1198.12	1338.31	1201.35	1204.46	952.988	654.086	849.374	825.294	1097.01	998.334	639.394	712	786.94	1264.53	1222.13	1431.61	971.154	1144.85	911.852	969.147	863.338	1473.48
182	ENSG00000007350	182.1	ENSG00000007350	TKTL1	transketolase like 1 [Source:HGNC Symbol;Acc:HGNC:11835]	ARRAYEXPRESS,ENSG	ENSG00000007350	0	0	0	0	0.887821	0	0	0	0	0	0	0	0	0	0	0	0	0	0	0	0	0	0	0	0	0	0	0	0	0	0	0	0	0.391071	0	0	0	7.54844	0	0	0	0
183	ENSG00000007372	183.1	ENSG00000007372	PAX6	paired box 6 [Source:HGNC Symbol;Acc:HGNC:8620]	ARRAYEXPRESS,ENSG	ENSG00000007372	0.530518	0	0	1.92506	2.10466	1.85205	1.20225	0	0	0	0.513049	4.76936	6.96449	28.6954	1.12148	0	9.31073	1.20483	1.58543	4.74385	8.60455	2.94437	7.66583	10.2234	0.499035	0	5.56792	1.37041	3.90844	1.40388	3.4661	0.407772	0	4.6071	1.71268	2.71916	0.443806	9.05253	2.11225	2.67513	1.00467	5.05653
184	ENSG00000007376	184.1	ENSG00000007376	RPUSD1	RNA pseudouridine synthase domain containing 1 [Source:HGNC Symbol;Acc:HGNC:14173]	ARRAYEXPRESS,ENSG	ENSG00000007376	738.101	710.201	770.901	2535.39	2602.9	2565.57	998.344	1083.31	1101.79	4478.16	2623.11	2547.2	735.329	843.206	883.421	939.103	1167.02	1241.27	760.686	831.035	803.247	761.268	720.878	941.798	2592.83	3800.23	2690.41	1076.18	959.302	790.859	4225.46	2371.94	2615.56	789.058	722.695	829.413	804.772	710.369	760.464	846.993	890.347	725.63
185	ENSG00000007384	185.1	ENSG00000007384	RHBDF1	rhomboid 5 homolog 1 [Source:HGNC Symbol;Acc:HGNC:20561]	ARRAYEXPRESS,ENSG	ENSG00000007384	2067.83	1997.58	2411.59	3815.18	3661.75	4550.92	1478.86	1537.93	1733.89	3079.35	4643.23	3248.48	2276.9	2154.58	2022.95	1930.12	1986.88	1975.16	1887.42	1962.88	2184.67	2245.95	2826	2323.7	3951.03	2473.14	3887.92	2265.78	2401.95	2120.15	2604.77	3807.84	4356.12	2225.92	2482	2423.59	2645.24	2586.57	2727.67	2166.75	3641.14	2084.78
186	ENSG00000007392	186.1	ENSG00000007392	LUC7L	LUC7 like [Source:HGNC Symbol;Acc:HGNC:6723]	ARRAYEXPRESS,ENSG	ENSG00000007392	1815.63	2188.49	1810.53	2053.78	1847.25	2103.96	1593.02	1699.17	1482.09	2459.26	2644.05	2416.86	1845.9	1947.69	1928.73	1289.55	1706.8	1177.67	2280.01	2173.07	1798.76	1852.14	2338.53	1753.34	2390.56	2533.39	2535.34	1730.23	1484.62	1259.13	2523.75	2454.86	2365.33	1539.3	1706.15	1317.71	926.873	1097.34	989.855	1932.97	1726.91	1828.13
187	ENSG00000007402	187.1	ENSG00000007402	CACNA2D2	calcium voltage-gated channel auxiliary subunit alpha2delta 2 [Source:HGNC Symbol;Acc:HGNC:1400]	ARRAYEXPRESS,ENSG	ENSG00000007402	2.13175	1.3355	2.94025	1.46068	0	1.93652	0	0	3.55858	0	0	3.12255	0.778969	0.945862	1.33476	8.69144	1.09253	2.24787	1.04114	1.21459	0	0	0	0	0	5.44978	4.69737	0	3.31895	2.12567	1.11446	4.69694	0	0.803878	2.94419	1.67067	2.68456	1.07489	5.11452	2.62377	0.939323	0
188	ENSG00000007516	188.1	ENSG00000007516	BAIAP3	BAI1 associated protein 3 [Source:HGNC Symbol;Acc:HGNC:948]	ARRAYEXPRESS,ENSG	ENSG00000007516	0	6.8628	8.29757	5.59877	28.5018	4.30909	0	4.73563	1.92997	10.7655	0.915491	3.98557	2.24602	0.971934	2.80996	0	1.12181	0	0.746015	0.869143	20.5834	0	0.561192	1.46309	3.87168	40.37	7.06643	0.644961	3.12925	0.544	6.25994	0.599081	37.2385	0	33.2226	3.01178	2.75066	0.646808	0	35.1161	0.9666	0
189	ENSG00000007520	189.1	ENSG00000007520	TSR3	TSR3 ribosome maturation factor [Source:HGNC Symbol;Acc:HGNC:14175]	ARRAYEXPRESS,ENSG	ENSG00000007520	661.712	568.83	791.345	4223.46	4109.08	4065.75	1496.08	1156.3	1150.61	4363.48	4110.53	3791.4	816.937	638.598	588.026	1325	1544.07	1205.38	742.103	712.043	662.249	630.234	517.223	929.074	4104.34	4643.88	4237.1	1274.96	1347.27	1270.83	5273.7	3945.94	4057.89	781.592	556.875	849.825	918.678	1560.37	1248.12	487.109	745.889	536.488
190	ENSG00000007541	190.1	ENSG00000007541	PIGQ	phosphatidylinositol glycan anchor biosynthesis class Q [Source:HGNC Symbol;Acc:HGNC:14135]	ARRAYEXPRESS,ENSG	ENSG00000007541	771.104	671.757	614.693	1989.38	1653.54	1666.14	589.803	697.26	675.452	1855.96	1786.57	1472.67	653.464	663.182	645.276	636.822	773.224	692.749	791.718	658.64	666.474	490.629	541.138	767.144	1796.48	1745.21	1797.87	633.157	753.351	723.653	1826.8	1786.18	1786.88	518.498	652.681	587.315	645.561	742.683	660.577	531.075	820.999	511.812
191	ENSG00000007545	191.1	ENSG00000007545	CRAMP1	cramped chromatin regulator homolog 1 [Source:HGNC Symbol;Acc:HGNC:14122]	ARRAYEXPRESS,ENSG	ENSG00000007545	2463.47	2574.84	3327.28	2790.96	1816.18	2262.1	3781.68	3621.68	2309.62	3127.5	2463.09	2550.02	3139.78	3167.72	2140.36	3313.72	2857.51	2044.36	2844.95	2714.6	1890	2253.61	3115.53	2545.13	2654.45	2136.64	1976	2984.47	1919.1	2349.04	3836.23	2051.07	2876.75	2897.22	2464.38	2727.77	2728.86	2646.81	2449.95	1939.04	4039.94	2147.77
192	ENSG00000007866	192.1	ENSG00000007866	TEAD3	TEA domain transcription factor 3 [Source:HGNC Symbol;Acc:HGNC:11716]	ARRAYEXPRESS,ENSG	ENSG00000007866	1446.05	1314.78	1281.52	2494.46	2516.67	3057.43	1442.34	1542.14	1692.36	1982.15	2712.48	2482.85	1510.31	1480.73	1265.54	1315.82	1223.98	1475.13	1421.47	1194.82	1357.11	1152.71	1111.47	1122.24	2684.18	1893.57	2335.39	1272.22	1764.14	1324.84	2047.02	2446.01	2234.82	1477.96	1395.19	1103.77	2000.99	1849.99	1744.13	1314.78	1735.69	1201.61
193	ENSG00000007908	193.1	ENSG00000007908	SELE	selectin E [Source:HGNC Symbol;Acc:HGNC:10718]	ARRAYEXPRESS,ENSG	ENSG00000007908	0	0	0	0	0.837782	0	0	0	0	0	0.675992	0	0	0	0	0	0	0	2.22114	0	2.68279	0	0	0	0	0	0	0	0	0	0	1.97444	0	0	0	0	0	0	0	0	0	0
194	ENSG00000007923	194.1	ENSG00000007923	DNAJC11	DnaJ heat shock protein family (Hsp40) member C11 [Source:HGNC Symbol;Acc:HGNC:25570]	ARRAYEXPRESS,ENSG	ENSG00000007923	3091.44	3223.16	3587.37	5869.11	5737.77	5444.07	3708.44	4720.28	4299.39	6423.91	4724.64	4769.06	3889	3003.39	3145.76	3003.35	4939.05	4100.94	3965.22	4044.65	3579.13	4274.29	3310.69	3233.47	5535.74	6553.49	5582.41	3888.05	2748.71	3786.35	7158.77	5676.6	5468.11	3617.62	3492.7	4178.34	1977.38	3055.67	2850.51	3231.84	3591.77	3718.06
195	ENSG00000007933	195.1	ENSG00000007933	FMO3	flavin containing dimethylaniline monoxygenase 3 [Source:HGNC Symbol;Acc:HGNC:3771]	ARRAYEXPRESS,ENSG	ENSG00000007933	0.684095	2.74328	1.1632	0	8.48334	0	0	2.50186	0	0	1.89732	0	1.68178	0	0	0	0	7.22429	0.926379	1.08499	1.67007	0	0	4.85731	0	0	0	0	9.37015	0.683181	2.53778	8.23092	2.02305	0	0	0	0	0	0	0	0	1.72193
196	ENSG00000007944	196.1	ENSG00000007944	MYLIP	myosin regulatory light chain interacting protein [Source:HGNC Symbol;Acc:HGNC:21155]	ARRAYEXPRESS,ENSG	ENSG00000007944	580.309	687.094	396.433	311.691	316.179	338.194	573.277	718.342	770.57	340.73	425.451	307.209	410.241	618.537	520.09	814.003	783.97	760.964	559.208	483.778	411.99	467.792	525.904	526.54	265.29	430.689	307.403	1095.27	1005.37	1014.91	349.335	248.359	254.561	554.286	750.438	563.48	1220.37	1038.95	1022.59	529.024	444.619	419.329
197	ENSG00000007952	197.1	ENSG00000007952	NOX1	NADPH oxidase 1 [Source:HGNC Symbol;Acc:HGNC:7889]	ARRAYEXPRESS,ENSG	ENSG00000007952	0	0	0	0	0	0	0	0	0	0	0	0	0	0	0	0	0	0	1.06653	0	0	0	0	0	0	0	0	0	0	0	0.372123	0	0	0	7.13494	0	0	0	0	0	0	0
198	ENSG00000007968	198.1	ENSG00000007968	E2F2	E2F transcription factor 2 [Source:HGNC Symbol;Acc:HGNC:3114]	ARRAYEXPRESS,ENSG	ENSG00000007968	859.706	603.745	743.593	946.651	1043.3	896.342	1123.92	1214.8	1467.6	1656.53	1226.69	997.58	883.695	553.001	691.915	1671.81	1427.35	1611.65	622.24	498.05	566.207	641.001	650.794	808.781	1118.57	1745.19	767.433	686.998	563.509	455.003	1884.73	792.005	625.718	820.071	785.744	550.725	1324.33	1192.8	1042.15	782.32	579.372	789.134
199	ENSG00000008018	199.1	ENSG00000008018	PSMB1	proteasome 20S subunit beta 1 [Source:HGNC Symbol;Acc:HGNC:9537]	ARRAYEXPRESS,ENSG	ENSG00000008018	2676.57	2450.98	2509.73	4820.5	5005.46	4889.02	4075.36	3160.13	2604.13	4982.17	4387.31	4489.96	2561.06	2635.47	2295.56	2905.06	2562.51	2169.91	2116.6	2996.87	2388.18	2621.6	2224.47	2886.44	4418.29	4569.25	4960.7	3016.2	2144.89	2534.88	5279.3	5059.04	4679.88	2774.12	2277.03	2989.68	2164.23	2243.93	2781.18	2002.25	2370.03	2306.38
200	ENSG00000008056	200.1	ENSG00000008056	SYN1	synapsin I [Source:HGNC Symbol;Acc:HGNC:11494]	ARRAYEXPRESS,ENSG	ENSG00000008056	0	0	0	0	0	0	1.40198	0	0	0	0	0	0	0	0	0	0	0	0	0	0	0	0.686447	0	2.84702	0	2.05595	0	0	0	7.85825	0	0	0	0	0	0	0	0	0	0	0
201	ENSG00000008083	201.1	ENSG00000008083	JARID2	jumonji and AT-rich interaction domain containing 2 [Source:HGNC Symbol;Acc:HGNC:6196]	ARRAYEXPRESS,ENSG	ENSG00000008083	2529.97	2706.19	2604.3	1843.08	1632.26	1922.09	2427.14	2514.3	2036.8	1534.53	1652.18	1834.14	3102.47	2590.14	2759.4	3124.13	3103.97	2460.85	2304.31	2588.29	2466.21	3285.84	3283.31	2773.17	1868.59	1593.15	1907.67	2650	2661.41	2905.98	1619.51	1969.59	2174.34	2641.71	2462.42	2752.19	2697.13	2821.7	2834.68	3149.92	4057.99	2975.06
202	ENSG00000008086	202.1	ENSG00000008086	CDKL5	cyclin dependent kinase like 5 [Source:HGNC Symbol;Acc:HGNC:11411]	ARRAYEXPRESS,ENSG	ENSG00000008086	171.011	261.619	232.672	166.44	364.525	98.3307	305.484	72.1979	220.55	284.95	225.904	187.695	89.7381	509.275	156.305	548.892	103.186	104.846	343.513	111.592	344.472	251.923	192.177	112.769	188.253	298.608	57.3756	127.699	179.11	288.202	202.595	123.702	248.759	92.971	268.697	128.583	698.286	396.822	430.652	171.931	183.541	194.999
203	ENSG00000008118	203.1	ENSG00000008118	CAMK1G	calcium/calmodulin dependent protein kinase IG [Source:HGNC Symbol;Acc:HGNC:14585]	ARRAYEXPRESS,ENSG	ENSG00000008118	0	0	0	3.4687	0	2.22581	0	0	0	2.18099	0	0	0.692008	0	0.735546	0	0	0	0	0	0	0	0	0	0	0	0	0	0	0.841216	0.882213	0	1.2442	0.63609	2.82498	0	0	0	1.61894	0	0	0
204	ENSG00000008128	204.1	ENSG00000008128	CDK11A	cyclin dependent kinase 11A [Source:HGNC Symbol;Acc:HGNC:1730]	ARRAYEXPRESS,ENSG	ENSG00000008128	620.577	520.076	644.615	1018.5	981.567	889.182	397.263	670.018	629.776	979.908	1058.96	1136.3	654.005	511.219	456.696	499.902	600.532	434.836	855.598	552.564	672.062	508.879	568.64	465.592	909.753	933.086	990.384	586.089	540.029	370.769	983.52	1041.69	948.332	909.365	476.51	729.681	588.353	548.033	400.437	439.524	697.694	647.763
205	ENSG00000008130	205.1	ENSG00000008130	NADK	NAD kinase [Source:HGNC Symbol;Acc:HGNC:29831]	ARRAYEXPRESS,ENSG	ENSG00000008130	4135.65	4288.61	4483.33	2998.42	2683.44	3057.86	1985.4	3055.68	4380.92	2918.81	3365.82	3148.91	4241.92	4324.14	5044.42	2693.07	5175.41	6256.22	4691.61	4968.77	4560.34	4629.45	4890.8	6577.03	2872.59	3031.15	3074.86	4240.78	5728.36	6121.97	2730.54	3215.16	3110.94	6244.12	5755.18	6267.66	5191.58	6451.99	5999.53	5246.97	5906.89	5503.62
206	ENSG00000008196	206.1	ENSG00000008196	TFAP2B	transcription factor AP-2 beta [Source:HGNC Symbol;Acc:HGNC:11743]	ARRAYEXPRESS,ENSG	ENSG00000008196	0	0	0	0	20.1794	0	0	0	0	0	0	0	0	0	0	0	0	0	0	0	0.356659	0	0	0	0	0	0	0	0	0	0	2.17344	0	0	0	0	0	0	0	0	0	0
207	ENSG00000008197	207.1	ENSG00000008197	TFAP2D	transcription factor AP-2 delta [Source:HGNC Symbol;Acc:HGNC:15581]	ARRAYEXPRESS,ENSG	ENSG00000008197	0	0	0	0	0	0	0	0	0	0	0	0.909887	0	0	0	0	0	0	0	0	0	0	0	0	0	0	0	0	2.50923	0	0.649429	0	0	0	0	0	0	0	0	0	0	0
208	ENSG00000008226	208.1	ENSG00000008226	DLEC1	DLEC1 cilia and flagella associated protein [Source:HGNC Symbol;Acc:HGNC:2899]	ARRAYEXPRESS,ENSG	ENSG00000008226	2.0033	8.62546	2.99678	25.3184	12.2602	11.6483	2.82095	5.60164	1.95402	7.13388	1.80878	4.85015	7.48985	9.32256	5.64024	4.97076	1.84133	4.65847	8.24725	3.48589	13.5795	7.97232	19.4616	5.59787	9.41804	6.09642	15.1281	3.40227	123.857	3.30386	6.92449	19.437	6.5107	7.45563	8.67574	8.67781	18.3121	2.36571	5.89162	3.85364	3.17048	3.93285
209	ENSG00000008256	209.1	ENSG00000008256	CYTH3	cytohesin 3 [Source:HGNC Symbol;Acc:HGNC:9504]	ARRAYEXPRESS,ENSG	ENSG00000008256	1641.55	1407.64	1489.79	3318.29	3049.86	2346.37	2015.75	1963.3	2048.77	2939.55	2523.89	3307.11	1653.95	1666.74	1544.93	2448.28	2112.53	2510.94	1325.16	1470.49	1524.97	1921.15	1797.89	1538.87	4236.04	2549.67	2619.13	2066.87	2044.42	1947.13	2604.51	4237.45	3876.37	2230.48	1818.36	2019.19	3292.45	3174.84	3233.86	1897.88	1591.71	1740.67
210	ENSG00000008277	210.1	ENSG00000008277	ADAM22	ADAM metallopeptidase domain 22 [Source:HGNC Symbol;Acc:HGNC:201]	ARRAYEXPRESS,ENSG	ENSG00000008277	0	5.19991	9.20235	0	167.087	0	1.49513	0	3.16046	118.938	1.9723	43.7746	1.18324	5.74403	1.25419	0	0	9.0464	0.490929	1.71229	0	4.77258	2.94493	2.5649	0	0	7.85476	6.26257	0	2.85124	3.64573	4.70079	0	0	10.6305	0	0.901557	18.6996	8.95536	6.47703	0	3.03887
211	ENSG00000008282	211.1	ENSG00000008282	SYPL1	synaptophysin like 1 [Source:HGNC Symbol;Acc:HGNC:11507]	ARRAYEXPRESS,ENSG	ENSG00000008282	10318.5	9925.92	8527.48	3465.28	3558.63	3582.94	8812.52	8839.02	11813.6	4075.62	3318.57	3648.96	10035.2	10020.4	11346.2	9324.48	11507.7	12863.2	8696.66	9447.93	11251.6	11735.1	10839.4	10958.1	3709.74	4246.48	3641.66	9867.84	12634.3	13718.9	4118.74	3718.03	3655.91	10988.1	11958.9	11959.9	15286.2	17648.7	18855.4	12267.5	6925.33	13337.9
212	ENSG00000008283	212.1	ENSG00000008283	CYB561	cytochrome b561 [Source:HGNC Symbol;Acc:HGNC:2571]	ARRAYEXPRESS,ENSG	ENSG00000008283	2386.31	2596.14	3695.47	4199.65	3597.8	3515.92	1985.22	2000.79	2735.02	4650.09	3137.73	3949.06	2901.78	2886.39	2758.94	2354.23	2525.22	2998.06	3313.16	2585.79	2971.84	2301.63	2666.11	3229.05	3630.19	4359.84	2968.33	2510.71	2850.91	2654.84	4579.61	3658.05	4241.18	2793.32	2299.52	2464.39	2698.44	3344.19	2934.67	2482.76	3539.91	2362.8
213	ENSG00000008294	213.1	ENSG00000008294	SPAG9	sperm associated antigen 9 [Source:HGNC Symbol;Acc:HGNC:14524]	ARRAYEXPRESS,ENSG	ENSG00000008294	11133	11745.5	12135.6	5290.98	5175.27	5372.56	7793.79	9974.55	9867.82	4509.13	5227.89	4715.67	13440.5	11418.5	11624.5	9215.69	13242.9	14225.9	11173.8	10102.5	12196.8	14471.5	12181	16109.9	4945.86	4551.7	5453.32	10232.6	16248	13533.5	4516.74	5635.71	5467.79	14003	15152	14337.5	17796.8	17160.5	17411.1	13208.1	12457.3	11878.3
214	ENSG00000008300	214.1	ENSG00000008300	CELSR3	cadherin EGF LAG seven-pass G-type receptor 3 [Source:HGNC Symbol;Acc:HGNC:3230]	ARRAYEXPRESS,ENSG	ENSG00000008300	2843.01	2059.7	2216.49	1871.12	2349.79	2111.1	1305.96	1833.89	1794.07	1968.35	3168.35	2587.59	1956.36	1670.37	2154.89	2436.79	1823.24	2121.23	2067.43	1954.83	2103.64	1989.46	2196.49	2212.03	2740.56	2162.67	2136.4	2162.83	3282.68	1985.44	2042.29	2312.4	2655.72	2224.52	2190.7	2152.02	1472.45	1565.79	1385.37	2930.01	4112.24	2141.26
215	ENSG00000008311	215.1	ENSG00000008311	AASS	aminoadipate-semialdehyde synthase [Source:HGNC Symbol;Acc:HGNC:17366]	ARRAYEXPRESS,ENSG	ENSG00000008311	199.274	199.73	130.016	67.6542	46.6561	83.7512	212.357	187.314	197.152	84.6413	49.3474	58.5665	188.162	139.766	148.309	123.331	153.428	143.449	168.16	148.796	161.245	173.409	147.229	134.168	71.8174	103.846	74.7233	157.053	131.407	123.069	79.0837	85.1458	110.174	95.1721	162.35	107.15	159.41	181.149	179.666	134.204	263.366	143.013
216	ENSG00000008323	216.1	ENSG00000008323	PLEKHG6	pleckstrin homology and RhoGEF domain containing G6 [Source:HGNC Symbol;Acc:HGNC:25562]	ARRAYEXPRESS,ENSG	ENSG00000008323	13.3735	21.8747	23.4565	49.3777	112.4	47.6347	10.7343	15.8092	14.3551	13.5472	30.0361	43.4689	20.2474	22.7376	26.6445	13.1306	6.64383	11.336	8.71211	29.9094	16.6913	13.8936	13.0805	16.6057	35.4165	19.2958	23.0682	20.8194	3.42689	27.508	13.3059	103.818	45.2599	12.0783	35.0886	1.10123	69.3025	14.6919	21.4162	27.2187	25.5383	7.96064
217	ENSG00000008324	217.1	ENSG00000008324	SS18L2	SS18 like 2 [Source:HGNC Symbol;Acc:HGNC:15593]	ARRAYEXPRESS,ENSG	ENSG00000008324	243.932	195.139	229.098	250.024	226.864	221.11	355.619	299.428	397.361	429.592	234.214	246.598	314.027	245.134	267.594	222.217	289.72	305.574	237.377	310.506	276.559	240.162	223.43	230.911	245.624	425.071	342.657	308.167	336.276	319.12	414.278	293.906	223.781	319.087	208.154	203.812	261.199	278.052	333.819	241.315	206.964	285.25
218	ENSG00000008382	218.1	ENSG00000008382	MPND	MPN domain containing [Source:HGNC Symbol;Acc:HGNC:25934]	ARRAYEXPRESS,ENSG	ENSG00000008382	418.101	486.24	405.736	299.931	195.878	182.635	644.607	455.347	481.994	217.626	208.504	186.453	512.446	446.415	342.487	484.008	394.778	386.03	494.598	432.229	414.522	383.775	322.033	504.45	150.198	199.551	233.46	698.181	530.034	485.478	324.817	199.131	141.664	423.048	396.414	328.586	174.183	489.005	628.549	237.475	393.304	104.152
219	ENSG00000008394	219.1	ENSG00000008394	MGST1	microsomal glutathione S-transferase 1 [Source:HGNC Symbol;Acc:HGNC:7061]	ARRAYEXPRESS,ENSG	ENSG00000008394	29920.3	28545.7	28315.6	11673.5	11118.3	10943	45331	39174.5	40693.9	11427.6	10623.7	10177.1	27951.9	32233.4	26563.5	31297	29065.6	33746.3	26121	30474.4	25018.8	34088.2	28499.6	25806.7	11242	9937.97	11258.7	48012.5	38406.1	53045.9	11439.7	10948.2	10025.7	35535.3	36367.7	33722.2	48421.5	31509.3	39581.1	31019.4	22635.8	37186.9
220	ENSG00000008405	220.1	ENSG00000008405	CRY1	cryptochrome circadian regulator 1 [Source:HGNC Symbol;Acc:HGNC:2384]	ARRAYEXPRESS,ENSG	ENSG00000008405	1203.25	1234.06	1178.02	954.789	751.932	995.287	1488.54	1443.78	1769.94	1102.91	690.978	714.365	1313.94	1100.39	1770.28	1377.75	1367.52	1362.54	1261.94	1126.12	1411.11	1308.09	1065.47	1191.11	771.878	1145.36	938.43	1031.63	910.578	1418.3	1230.59	844.974	797.479	1410.2	1460.32	1785.5	1170.92	1188.46	1151.49	1327.39	954.279	1320.45
221	ENSG00000008438	221.1	ENSG00000008438	PGLYRP1	peptidoglycan recognition protein 1 [Source:HGNC Symbol;Acc:HGNC:8904]	ARRAYEXPRESS,ENSG	ENSG00000008438	0	0	0	0	0	0	0	0	0	0	0	0	0	0	0	0	0	0	0	0	0.781465	0	0	1.7024	0	0	0	0	0	0	0	0	0	0	0	0	0	0	0	0	0	0
222	ENSG00000008441	222.1	ENSG00000008441	NFIX	nuclear factor I X [Source:HGNC Symbol;Acc:HGNC:7788]	ARRAYEXPRESS,ENSG	ENSG00000008441	3738.82	3215.22	3120.79	7493.3	7830.5	8356.98	6114.03	5135.74	4201.57	6761.34	7758.25	7882.24	3220.39	3637.96	2933.5	4778.26	3847.64	3862.89	3222.81	2640.48	2926.53	3282.23	2800.69	2757.04	7717.52	6796.33	7903.48	4146.25	4613.44	4403.74	7047.48	7725.07	7661.25	2778.92	2569.86	2473.42	3234.37	3100.48	3233.04	3268.6	2941.25	3092.73
223	ENSG00000008513	223.1	ENSG00000008513	ST3GAL1	ST3 beta-galactoside alpha-2,3-sialyltransferase 1 [Source:HGNC Symbol;Acc:HGNC:10862]	ARRAYEXPRESS,ENSG	ENSG00000008513	5682.72	6199.76	5360.88	7523.6	6938.13	6473.61	4139.84	4467.48	4743.04	6175.65	5283.81	6586.7	5935.92	5933.28	6318.59	5048.45	5574.52	5646.56	6450.81	5736.73	6337.62	6976.31	7999.61	7110.39	6130.56	7028.71	6825.38	5552.33	5703.59	5076.98	8147.08	8706.89	8475.8	5863.98	6378.2	5621.55	6261.73	7343.25	7831.28	9211.69	9080.74	7609.21
224	ENSG00000008516	224.1	ENSG00000008516	MMP25	matrix metallopeptidase 25 [Source:HGNC Symbol;Acc:HGNC:14246]	ARRAYEXPRESS,ENSG	ENSG00000008516	22.3188	7.48628	13.0363	1.74058	8.69273	10.0495	6.00006	7.71151	9.56012	9.02737	38.7014	50.0641	14.3069	32.8045	11.6747	33.219	2.61248	46.9088	4.33796	28.8391	14.0242	13.8952	9.0139	3.97214	18.0547	19.8809	19.5512	4.95058	23.1975	2.53596	19.8915	9.78359	8.42459	3.96058	7.08158	17.0269	4.80724	36.9028	32.1121	4.70334	9.20956	7.6578
225	ENSG00000008517	225.1	ENSG00000008517	IL32	interleukin 32 [Source:HGNC Symbol;Acc:HGNC:16830]	ARRAYEXPRESS,ENSG	ENSG00000008517	5.52671	1.63528	18.0104	1.29949	17.2703	20.7263	40.9946	74.1585	75.1675	118.433	13.7169	6.92699	5.16502	9.69899	4.18299	17.4152	80.1717	79.0062	9.40242	4.33855	11.933	0	7.95399	14.1374	29.1883	154.746	4.35255	7.34428	10.6912	15.9581	144.86	12.4901	12.6168	10.9422	11.9941	11.493	86.8534	289.401	262.741	0	7.11951	5.96187
226	ENSG00000008710	226.1	ENSG00000008710	PKD1	polycystin 1, transient receptor potential channel interacting [Source:HGNC Symbol;Acc:HGNC:9008]	ARRAYEXPRESS,ENSG	ENSG00000008710	7790.9	7340.23	7085.05	8584.51	8823.03	9738.68	4209.57	5751.46	6303.41	6855.85	9572.47	9521.27	7071.18	7713.03	7495.46	8193.2	6769.88	9245.02	7973.79	7602.1	7986.47	7865.35	10992.5	8392.92	8203.79	5815.73	7298.99	5117.74	4937.8	5365.43	7380.66	8117.77	8236.64	8514.03	8981.86	7351.52	6143.49	6401.98	6541.22	11304.1	11799.9	9430.96
227	ENSG00000008735	227.1	ENSG00000008735	MAPK8IP2	mitogen-activated protein kinase 8 interacting protein 2 [Source:HGNC Symbol;Acc:HGNC:6883]	ARRAYEXPRESS,ENSG	ENSG00000008735	19.8678	56.4896	70.7849	32.2335	50.8405	45.8979	24.6742	43.386	46.0587	86.314	21.2228	27.5327	47.5053	46.2324	73.5109	42.6172	38.5563	23.3063	31.6427	24.8064	51.0538	29.3623	28.1381	82.5995	37.4368	109.204	28.9381	66.9893	43.0325	68.6262	118.927	37.24	48.5223	45.0151	36.7825	67.4866	30.2862	38.7767	36.0785	37.1667	16.1931	51.4326
228	ENSG00000008838	228.1	ENSG00000008838	MED24	mediator complex subunit 24 [Source:HGNC Symbol;Acc:HGNC:22963]	ARRAYEXPRESS,ENSG	ENSG00000008838	2625.25	2825.78	3365.01	2880.01	2493.66	2439.94	2211.64	2498.33	2939.91	2807.28	2165.84	2268.21	2839.82	2560.52	3467.92	2691.87	3754.47	4073.64	2786.23	2186.22	2869.68	2466.82	3186.17	3178.15	2193.88	3024.89	2054.8	2935.61	3184.07	2143.52	3320.65	2399.39	2583.66	2738.22	2685.31	2711.47	3161.88	2835.98	2741.25	3130.35	3541.88	3212.83
229	ENSG00000008853	229.1	ENSG00000008853	RHOBTB2	Rho related BTB domain containing 2 [Source:HGNC Symbol;Acc:HGNC:18756]	ARRAYEXPRESS,ENSG	ENSG00000008853	2575.77	1925.49	2175.96	2086.55	1841.7	1668.29	1670.65	1710.39	1749.02	4659.3	1818.76	1968.46	2323.63	1943.26	1994.28	1967.6	2418.81	2615.41	2217.57	1668.4	1955.07	2349.81	2184.01	2335.4	1989.25	4598.23	1561.2	1322.99	1531.69	1108.13	4869.26	2077.54	1737.12	3586.19	2852.73	2569.5	1088.37	1230.49	1233.41	2452.02	2430.56	2176.98
230	ENSG00000008869	230.1	ENSG00000008869	HEATR5B	HEAT repeat containing 5B [Source:HGNC Symbol;Acc:HGNC:29273]	ARRAYEXPRESS,ENSG	ENSG00000008869	3458.36	3786.23	4118.22	1534.08	1562.87	1876.96	2638.53	2612.68	3221.2	1567.06	1506.59	1450.95	3505.33	3299.34	4451.79	2958.98	3368.92	3940.83	4136.34	3744.13	4097	4117.23	4429.55	3924.47	1496.26	1516.6	1536.77	3546.11	3270.27	3686.68	1736.94	1709.53	1671.83	3984.28	5053.02	3707.37	4169.35	4340.35	4726.26	4802.17	4472.05	4367.23
231	ENSG00000008952	231.1	ENSG00000008952	SEC62	SEC62 homolog, preprotein translocation factor [Source:HGNC Symbol;Acc:HGNC:11846]	ARRAYEXPRESS,ENSG	ENSG00000008952	9687.38	9416.27	9208.13	4435.68	3790.55	4838.24	12201.5	11198.6	10900.1	4444.83	4492.33	3917.75	10941	8740.44	7700.45	10419.3	8271.41	8465.89	9637.45	8365.22	8181.93	11552	9242.59	7841.44	3958.77	4166.63	4390.19	11685.3	10720.2	11644.7	3667.18	4326.39	3683.7	9455.1	10307.4	8821.41	9798.33	10108.4	10510.5	7764.81	9948.61	10230.1
232	ENSG00000008988	232.1	ENSG00000008988	RPS20	ribosomal protein S20 [Source:HGNC Symbol;Acc:HGNC:10405]	ARRAYEXPRESS,ENSG	ENSG00000008988	14923.1	15326.4	14766.3	48909.7	48648.2	49860.8	27239.8	21411	17468.9	41872.2	44975.5	44327.6	14772.9	16290.6	13616.2	15442.9	14058.9	15019.4	12855.5	20569.9	14611	17433.1	15018	17140.7	47322.2	42080.3	53135.5	22872.2	16608.7	26876.6	47639.5	50669.6	46376.9	16779.7	16025.1	17270.4	19188.3	18927.5	26121	16881.4	12318.3	18154.6
233	ENSG00000009307	233.1	ENSG00000009307	CSDE1	cold shock domain containing E1 [Source:HGNC Symbol;Acc:HGNC:29905]	ARRAYEXPRESS,ENSG	ENSG00000009307	27956.8	28846.9	29771.6	44701.6	45385	47161.9	41077.1	34473.8	25107.3	36195.5	43989	40071.5	30762	30165	31325.5	31346.8	27287.4	21192.4	33845	27289.6	29987.6	28605.3	25577.6	28828.7	41808.5	37919.7	45889.6	40185.6	28497	29897.4	39580	43884.4	41517.7	31279	31263.3	31109.1	30402.7	26561.2	28079.1	27242.6	24519.8	26961.9
234	ENSG00000009335	234.1	ENSG00000009335	UBE3C	ubiquitin protein ligase E3C [Source:HGNC Symbol;Acc:HGNC:16803]	ARRAYEXPRESS,ENSG	ENSG00000009335	21149.4	19809.6	20248.1	6961.57	6417.77	7189.29	14597.8	14584.3	17749.3	7656.31	7275.52	6883.96	20113.1	20868.1	24682.2	16110.2	20036.1	21614.5	18975	20264.2	21890	24715.5	21821	21799.4	6055.03	8071.5	6828.99	14101.5	16061.6	17042	8558.5	7159.19	7081.12	22949.7	22259.4	22852.6	19681.8	17928	18284.6	24989	14892.5	24119.9
235	ENSG00000009413	235.1	ENSG00000009413	REV3L	REV3 like, DNA directed polymerase zeta catalytic subunit [Source:HGNC Symbol;Acc:HGNC:9968]	ARRAYEXPRESS,ENSG	ENSG00000009413	8670.1	9964.64	8840.75	2322.97	1497.39	1981.35	6932.48	8730.76	8696.76	1662.91	1670.57	1787.66	10579.9	8002.65	11380.3	6995.12	6641.83	6900.84	6369.22	9790.01	10956.1	11450.3	11384.5	10071.1	1519.38	1816.26	2098.6	6564.65	8795.71	11430.1	1679.04	1992.86	2225.76	11674.3	12553.2	12144.5	10332.2	10574.1	8941.62	13137	10709.2	12724.5
236	ENSG00000009694	236.1	ENSG00000009694	TENM1	teneurin transmembrane protein 1 [Source:HGNC Symbol;Acc:HGNC:8117]	ARRAYEXPRESS,ENSG	ENSG00000009694	0	0	0	5.17654	0	0	0	0	0	0	0	0	0	0	0	0	0	0	1.30245	0	0	1.05403	0	0	0	0	0	0	0	0	0	1.03744	0	0	0	0	0	0	0	0	0	0
237	ENSG00000009709	237.1	ENSG00000009709	PAX7	paired box 7 [Source:HGNC Symbol;Acc:HGNC:8621]	ARRAYEXPRESS,ENSG	ENSG00000009709	0	0	0.394263	0	1.57001	0	0	0	0	0	0	0.671633	0	0	0	0	0	0	2.46345	0.733855	1.08745	0	0	0	0	0	1.41174	0	1.52484	0	1.91919	0	0	0	0	0.980091	2.30259	0	1.7513	0	0	0
238	ENSG00000009724	238.1	ENSG00000009724	MASP2	MBL associated serine protease 2 [Source:HGNC Symbol;Acc:HGNC:6902]	ARRAYEXPRESS,ENSG	ENSG00000009724	0.977711	6.24241	0	0	0	0	0	0	0.7648	0	0	0	1.41819	0.766929	12.0594	0	14.647	0	4.10507	5.84489	5.0328	1.92043	10.6478	4.60873	1.22948	4.77292	0	3.36514	5.92318	0.861994	0	4.19099	0	0	4.21801	6.59398	2.17713	12.2359	2.48839	9.92888	0	1.83733
239	ENSG00000009765	239.1	ENSG00000009765	IYD	iodotyrosine deiodinase [Source:HGNC Symbol;Acc:HGNC:21071]	ARRAYEXPRESS,ENSG	ENSG00000009765	3.742	0	0	0	6.35319	0	0	2.59562	0.632157	0	0.986425	5.21644	0	0.554295	19.4114	0	0.6395	0	0.426315	5.13465	6.07983	0	10.3052	0.640804	0	0	0	2.08761	4.10886	3.36028	0	0	5.25359	2.35594	1.99296	1.83531	59.02	11.5948	3.44346	14.313	1.26979	4.05205
240	ENSG00000009780	240.1	ENSG00000009780	FAM76A	family with sequence similarity 76 member A [Source:HGNC Symbol;Acc:HGNC:28530]	ARRAYEXPRESS,ENSG	ENSG00000009780	1468.08	1344.43	1535.1	442.626	487.707	451.104	1076.52	1088.56	1461.04	456.05	390.968	468.867	1464.54	1542.58	1693.54	1214.58	1633.15	1663.48	1295.52	1344.36	1466.46	1600.03	1577.24	1447.81	611.518	564.356	435.891	1368.56	1582.01	1440.11	703.398	545.994	470.875	1701.27	1546.57	1468.56	1752.73	1875.42	1754.81	1784.93	1393.22	1815.18
241	ENSG00000009790	241.1	ENSG00000009790	TRAF3IP3	TRAF3 interacting protein 3 [Source:HGNC Symbol;Acc:HGNC:30766]	ARRAYEXPRESS,ENSG	ENSG00000009790	0	3.42322	0.645478	0	11.8616	3.09674	0.796388	2.34709	2.01185	6.0095	0	0	0.622249	0	3.15843	14.4378	0	5.41559	1.92141	4.21147	1.23594	1.68425	2.00539	7.50223	2.15561	0	0	0.737731	3.46465	0.975006	1.02367	0	0	4.64321	3.7443	0	0	2.68413	11.8729	8.99671	0	13.6192
242	ENSG00000009830	242.1	ENSG00000009830	POMT2	protein O-mannosyltransferase 2 [Source:HGNC Symbol;Acc:HGNC:19743]	ARRAYEXPRESS,ENSG	ENSG00000009830	1036.76	1000.67	637.016	977.907	1238.51	714.311	559.571	411.177	927.338	1059.19	1448.12	870.733	876.529	1044.27	1196.96	832.854	705.213	786.548	865.112	871.1	1132.1	1059.94	1225.58	1220.7	1238.34	1057.63	961.421	916.932	413.436	859.45	534.318	993.959	1004.07	672.299	791.763	981.677	910.206	443.314	455.682	1275.87	999.793	801.078
243	ENSG00000009844	243.1	ENSG00000009844	VTA1	vesicle trafficking 1 [Source:HGNC Symbol;Acc:HGNC:20954]	ARRAYEXPRESS,ENSG	ENSG00000009844	3997.67	4162.01	4333.71	2767.87	2578.54	2646.11	4011.16	4046.57	4309.52	2518.27	2426.38	2075.61	4324.53	4060.14	4257.91	3972.61	4103.45	4194.7	3216.17	4147.6	3987.28	4694.8	3689.43	4286.93	2606.38	2758.48	2724.4	4075.17	4606.07	4646.61	2646.8	2395.87	2388.38	4543.8	4518.11	5212.3	5246.93	5139.56	5762.09	4557.03	3008.47	4408.3
244	ENSG00000009950	244.1	ENSG00000009950	MLXIPL	MLX interacting protein like [Source:HGNC Symbol;Acc:HGNC:12744]	ARRAYEXPRESS,ENSG	ENSG00000009950	12.9517	21.7599	6.45237	10.3893	18.656	18.3605	9.88527	26.8213	6.19036	27.4446	4.8991	4.32153	14.3502	7.57195	6.65814	7.74126	12.7102	77.3874	34.087	7.37377	17.5006	9.97555	46.0835	22.7014	41.6911	16.4877	28.2354	9.12512	21.9669	13.6094	6.83553	10.9529	9.44013	7.67358	3.10383	24.5603	0.74413	4.18997	25.6472	54.5374	59.1503	2.51088
245	ENSG00000009954	245.1	ENSG00000009954	BAZ1B	bromodomain adjacent to zinc finger domain 1B [Source:HGNC Symbol;Acc:HGNC:961]	ARRAYEXPRESS,ENSG	ENSG00000009954	25620.5	22311.5	25472.8	22915.5	22097.8	21277.5	32382.9	30208.5	25719.8	21505.2	22109.8	20671.5	28379.9	23484.1	23003.2	27367.4	25557.6	24341.1	26714.2	20776.2	23292.3	26187.4	22551.5	21427.2	22106.4	20754.1	20589.8	20922.1	18479.3	18359.3	22807.1	22005.6	21208.8	27340.9	22617.5	24947.6	17977.5	16106.2	15719.1	22785.1	23622.2	22918.6
246	ENSG00000010017	246.1	ENSG00000010017	RANBP9	RAN binding protein 9 [Source:HGNC Symbol;Acc:HGNC:13727]	ARRAYEXPRESS,ENSG	ENSG00000010017	6410.44	6294.89	6650.21	5292.06	4995.25	4526.4	6233.82	6201.21	5377.57	3044.41	4370.61	4515.28	6979.21	6825.46	7407.26	6994.46	6109.2	6840.14	5607.25	5830.63	6486.88	7079.85	6436.43	6438.13	4699.74	3341.33	4755.53	5997.68	6426.54	6432.74	3549.21	4614.44	4652.06	7094.84	7131.63	8251.98	9743.87	8217.39	8457.02	6843.62	5921.83	7073.29
247	ENSG00000010030	247.1	ENSG00000010030	ETV7	ETS variant transcription factor 7 [Source:HGNC Symbol;Acc:HGNC:18160]	ARRAYEXPRESS,ENSG	ENSG00000010030	4.81059	0.830883	7.0411	20.3194	4.99221	8.58996	3.48778	9.88965	5.37602	19.2191	4.83909	8.54156	5.27721	3.40891	3.21402	0	0	0	6.59094	1.41657	4.35374	0	2.24384	2.55204	9.70835	6.07459	4.05381	6.79345	7.67253	5.30017	15.2378	29.2655	2.86475	2.77826	6.89958	7.88947	7.66881	3.84253	0	6.27133	0.95568	0
248	ENSG00000010072	248.1	ENSG00000010072	SPRTN	SprT-like N-terminal domain [Source:HGNC Symbol;Acc:HGNC:25356]	ARRAYEXPRESS,ENSG	ENSG00000010072	1661.51	1596.87	1828.15	1541.95	2157.32	2110.38	2320.98	2116.68	1794.31	2334.62	2092.85	1919.65	1910.78	1666.01	1574.12	1881.08	1843.63	1725.51	1552.72	1524.4	1640.65	1804.86	1504.78	1729.93	2516.66	2048.99	2043.84	1769.49	982.309	1330.89	2590.75	2107.68	2171.17	1670.15	1472.4	1495.44	1372.9	1227.88	1115.26	1467.33	1289.72	1546.26
249	ENSG00000010165	249.1	ENSG00000010165	METTL13	methyltransferase 13, eEF1A N-terminus and K55 [Source:HGNC Symbol;Acc:HGNC:24248]	ARRAYEXPRESS,ENSG	ENSG00000010165	1634.69	1528.39	1715.13	3195.17	2239.94	2874.17	1822.11	1817.95	1849.66	3509.33	2212.46	2324.31	1639.16	1861.87	1688.19	1683.76	2514.36	1910.36	1823.99	1796.4	1460.92	1794.65	1519.24	1467.71	2835.11	3485.51	2989.41	1820	2056.29	1867.35	2996.6	2148.99	2495.19	2022.58	1718.64	1787.38	2369.04	2814.72	1805.91	1730.12	1701.05	1854.99
250	ENSG00000010219	250.1	ENSG00000010219	DYRK4	dual specificity tyrosine phosphorylation regulated kinase 4 [Source:HGNC Symbol;Acc:HGNC:3095]	ARRAYEXPRESS,ENSG	ENSG00000010219	788.719	833.667	906.19	752.832	742.109	679.503	773.388	831.381	657.211	564.679	733.69	605.885	827.298	802.614	673.332	878.126	760.683	709.428	808.661	940.524	716.428	894.166	763.108	1069.65	639.098	623.467	634.188	958.591	1088.92	993.679	515.426	794.267	849.284	922.955	836.86	1097.94	793.178	795.63	810.211	673.753	856.675	776.235
251	ENSG00000010244	251.1	ENSG00000010244	ZNF207	zinc finger protein 207 [Source:HGNC Symbol;Acc:HGNC:12998]	ARRAYEXPRESS,ENSG	ENSG00000010244	11910.6	10943	10823.4	8629.73	8712.75	8869.61	12990.8	13038.4	14305.3	7982	8189.39	8883.51	10570.9	10947.4	12479.2	12748.5	13373	15081	9948.69	11375.5	10977.4	12425.1	11784.4	12082.1	8995.89	8127.75	7894.35	10769.2	11665.3	11538.6	7935.01	8955.44	8370.68	10458.9	10688.5	11073.2	11972.1	10766.8	11747.1	12177.1	11831.4	13022.8
252	ENSG00000010256	252.1	ENSG00000010256	UQCRC1	ubiquinol-cytochrome c reductase core protein 1 [Source:HGNC Symbol;Acc:HGNC:12585]	ARRAYEXPRESS,ENSG	ENSG00000010256	4244.07	4145.08	4153.62	11105.3	11234.2	12384.2	4355.24	3916.54	4284.05	9625.42	10615.1	11739.5	4151.99	4515.28	4764.33	4655.65	4148.79	4738.92	4043.11	4913.58	3644.89	3904.31	3805.21	4714.07	11752.3	8766.59	13097.3	5596.1	6230.71	6523.19	10448.2	11267.8	11798.2	4338.4	3934.61	4543.52	5682.59	5046.1	6199.74	4588.12	5087.54	4547.94
253	ENSG00000010270	253.1	ENSG00000010270	STARD3NL	STARD3 N-terminal like [Source:HGNC Symbol;Acc:HGNC:19169]	ARRAYEXPRESS,ENSG	ENSG00000010270	2257.16	2008.24	2261.32	1243.65	1206.17	1121.12	1290.98	1460.8	1724.15	954.029	1104.85	1094.03	2289.78	2133.91	2617.19	1338.89	1561.36	2228.08	1896.85	2517.58	2547.35	2553.71	2185.73	2496.69	1108.07	1197.63	1203.99	1520.07	2124.87	1893.31	1430.93	1177.36	1211.45	2003.95	2186.52	2540.17	2349.7	2653.95	2664.37	2151.25	1751.94	2363.34
254	ENSG00000010278	254.1	ENSG00000010278	CD9	CD9 molecule [Source:HGNC Symbol;Acc:HGNC:1709]	ARRAYEXPRESS,ENSG	ENSG00000010278	6308.52	5544.28	4750.61	7300.27	7305.82	7334.11	7445.67	7104.89	6754.9	8383.44	7556.59	7168.71	5126.44	6239.93	4632.71	5705.78	5013.02	6140.19	5464.61	5743.53	4256.56	5095.71	4470.17	4396.75	6790.15	8044.8	7431.59	7256.47	7846.28	6085.92	8562.81	7771.4	6664.22	4182.05	5561.2	3087.12	9341.06	9054	10833.9	5271.05	5451.8	4951.27
255	ENSG00000010282	255.1	ENSG00000010282	HHATL	hedgehog acyltransferase like [Source:HGNC Symbol;Acc:HGNC:13242]	ARRAYEXPRESS,ENSG	ENSG00000010282	0	4.03599	0.959736	0	0	0	0	0	0	0	0	0	0	0	0	0	0	0	0	0	0	0	0.930435	0	0	0	0	0	0	0	1.95907	0	0	0	1.68672	0	0	0	0	0	0	0
256	ENSG00000010292	256.1	ENSG00000010292	NCAPD2	non-SMC condensin I complex subunit D2 [Source:HGNC Symbol;Acc:HGNC:24305]	ARRAYEXPRESS,ENSG	ENSG00000010292	15774.3	13217.2	17511.2	14236.6	14945.1	13992.2	19271.4	18400.9	18665	14277.5	13544.2	13664.4	14211.1	15713.7	15960.3	17366	15933.5	17758	14357	10878	13860.5	12448.3	12119.2	12868.6	15173.7	13898.8	13602.8	9479.86	10757.4	8490.01	14830.7	13203.2	14399.8	13043.4	13296.8	11562.9	9567.94	8393.79	8504.86	16244.6	12781.2	15891.3
257	ENSG00000010295	257.1	ENSG00000010295	IFFO1	intermediate filament family orphan 1 [Source:HGNC Symbol;Acc:HGNC:24970]	ARRAYEXPRESS,ENSG	ENSG00000010295	7.40643	9.19996	5.33453	2.53047	6.32263	8.21881	2.61079	9.2588	5.46829	18.0145	1.22463	7.90524	6.2222	4.70937	2.95702	1.14261	14.1491	1.86441	11.9104	12.2216	4.7347	3.07713	7.10015	6.72603	15.7876	1.5585	11.4869	6.02257	3.03607	10.3408	0.925546	6.51746	2.61068	8.84485	1.53752	13.9713	0	3.25167	1.69738	7.99458	0.780855	0.980963
258	ENSG00000010310	258.1	ENSG00000010310	GIPR	gastric inhibitory polypeptide receptor [Source:HGNC Symbol;Acc:HGNC:4271]	ARRAYEXPRESS,ENSG	ENSG00000010310	26.6519	36.4534	19.0537	24.9359	27.1536	32.9308	19.6535	6.43097	36.2858	19.6289	22.7525	65.0861	40.4043	22.8425	9.88663	9.39421	24.5186	5.94664	12.1542	43.9687	5.02821	17.4095	14.0821	7.49891	4.36895	7.79031	39.8273	18.3571	12.9015	12.2109	5.35342	14.0946	4.76791	9.78015	5.23281	3.39508	0.645926	7.88416	34.3164	13.4639	75.0195	34.5859
259	ENSG00000010318	259.1	ENSG00000010318	PHF7	PHD finger protein 7 [Source:HGNC Symbol;Acc:HGNC:18458]	ARRAYEXPRESS,ENSG	ENSG00000010318	233.487	197.725	270.66	64.947	109.643	95.5094	295.981	284.415	320.361	178.663	114.491	84.0704	258.724	204.816	337.662	305.528	338.447	243.965	178.142	195.274	241.37	253.344	172.065	254.732	128.722	143.596	120.598	193.154	191.435	214.989	173.932	98.2047	120.369	161.851	274.006	206.841	196.086	240.033	207.555	218.168	231.106	308.748
260	ENSG00000010319	260.1	ENSG00000010319	SEMA3G	semaphorin 3G [Source:HGNC Symbol;Acc:HGNC:30400]	ARRAYEXPRESS,ENSG	ENSG00000010319	0	0.702887	0	0	0	1.01959	0	0	0.685112	21.7767	0	3.39474	1.27893	0	0	0	0.796757	7.3525	5.30107	0	3.17578	1.72314	0	0	0	0	0	0	0.889128	0	0	0.850384	0	0	0	16.1336	0	0	3.72797	0	4.12013	0
261	ENSG00000010322	261.1	ENSG00000010322	NISCH	nischarin [Source:HGNC Symbol;Acc:HGNC:18006]	ARRAYEXPRESS,ENSG	ENSG00000010322	2030.38	2494.69	2203.03	1908.07	1823.97	2024.35	1478.17	1687.51	1604.69	1775.44	2221.45	2054.79	2226.48	2266.4	1522.82	1956.76	1775.35	1654.6	2446.31	2133.41	1945.55	1703.36	2050.32	1951.71	1969.29	1755.67	1900.27	1609.91	1935.77	1451.88	1801.07	2066.11	1992.33	2598.59	2615.89	2244.89	1928.74	1504.41	1594.05	1663.47	2818.2	1534.88
262	ENSG00000010327	262.1	ENSG00000010327	STAB1	stabilin 1 [Source:HGNC Symbol;Acc:HGNC:18628]	ARRAYEXPRESS,ENSG	ENSG00000010327	2.3988	0	0	0	0	0	0	0.633663	6.53073	0	0	0	0	0.800736	0	0	0	0	3.14246	0	0.253269	0	0	0.138172	0	0	0	2.38564	2.70879	0	0.525968	0	0.452985	0	2.24718	0	0.194351	0	11.532	7.10409	0	1.73824
263	ENSG00000010361	263.1	ENSG00000010361	FUZ	fuzzy planar cell polarity protein [Source:HGNC Symbol;Acc:HGNC:26219]	ARRAYEXPRESS,ENSG	ENSG00000010361	59.7437	63.4092	28.6841	57.044	31.1537	38.682	39.5954	20.2696	46.2115	31.6937	51.2454	29.4809	24.6098	32.3286	24.2427	16.9545	31.4258	40.7172	54.6362	24.8193	33.8415	49.5643	44.8283	17.7443	53.7257	56.6185	109.82	35.2184	39.2801	33.8829	28.0504	48.0231	51.8648	54.8649	28.7027	23.8655	83.3129	83.5067	56.8293	16.4391	32.1258	47.7141
264	ENSG00000010379	264.1	ENSG00000010379	SLC6A13	solute carrier family 6 member 13 [Source:HGNC Symbol;Acc:HGNC:11046]	ARRAYEXPRESS,ENSG	ENSG00000010379	2.52546	4.78776	4.67889	2.63208	1.46756	0	0.902111	1.0428	0	0	0.610856	14.6899	2.05515	3.72308	0	0	4.31106	0	6.7549	4.65895	4.76016	1.88132	1.73299	1.48254	0	10.9499	0	0.82665	0	0	2.30956	0	0	0	0	3.07696	4.26738	13.4979	6.09357	3.4803	0	0.601986
265	ENSG00000010404	265.1	ENSG00000010404	IDS	iduronate 2-sulfatase [Source:HGNC Symbol;Acc:HGNC:5389]	ARRAYEXPRESS,ENSG	ENSG00000010404	2498.7	2810.77	2082.42	3278.16	3853.86	4161.15	2370.92	2581.41	3063.34	3402.41	3311.72	3327.08	2399.79	2411.38	2898.27	2563.75	2404.41	3208.78	2582.33	2422.05	2440.8	2671.98	2751.42	2579.4	3481.71	3834.68	3496.92	2928.13	2857.05	3726.63	3998.41	3901.31	3379.56	2858.37	3137.27	2758.55	5941.09	6388.83	7614.66	2810.72	2656.22	2854.01
266	ENSG00000010438	266.1	ENSG00000010438	PRSS3	serine protease 3 [Source:HGNC Symbol;Acc:HGNC:9486]	ARRAYEXPRESS,ENSG	ENSG00000010438	1.24243	0	5.41089	0	0	0	1.80135	1.12213	1.68117	0	1.76792	0	9.82447	2.73995	1.34503	0.934393	0	0	4.10285	5.71973	0	6.27846	3.24724	7.9535	4.87343	18.9114	2.98613	6.76134	0	9.80487	0	3.5536	0	1.39607	25.2536	0	0	0	0	5.62128	0	1.16109
267	ENSG00000010539	267.1	ENSG00000010539	ZNF200	zinc finger protein 200 [Source:HGNC Symbol;Acc:HGNC:12993]	ARRAYEXPRESS,ENSG	ENSG00000010539	394.399	462.432	323.968	702.429	695.351	556.889	595.694	439.588	558.303	692.213	585.147	633.096	312.811	452.575	316.613	516.89	399.8	536.277	384.815	338.038	356.505	327.996	440.192	352.084	539.428	765.402	465.974	452.248	300.374	459.198	843.012	557.997	480.969	535.486	455.546	374.674	484.547	445.237	356.121	444.895	324.47	451.4
268	ENSG00000010610	268.1	ENSG00000010610	CD4	CD4 molecule [Source:HGNC Symbol;Acc:HGNC:1678]	ARRAYEXPRESS,ENSG	ENSG00000010610	0	1.59177	0	1.97757	0	0	0	0	0	0	0	0	0	2.91345	0	0	0	0	0	0	0	0	0	0	0	0	0	0	0	0	0	0	0	0	0	0	0	2.47785	0	0	0.950795	0
269	ENSG00000010626	269.1	ENSG00000010626	LRRC23	leucine rich repeat containing 23 [Source:HGNC Symbol;Acc:HGNC:19138]	ARRAYEXPRESS,ENSG	ENSG00000010626	139.59	107.11	177.595	186.862	141.493	108.388	165.528	134.366	161.702	97.7751	148.429	185.906	175.279	200.234	118.626	192.999	321.303	221.179	157.702	184.652	243.42	77.5993	55.7216	117.88	109.651	139.192	177.813	147.896	212.685	167.162	129.096	128.649	131.629	99.4495	248.491	94.011	200.995	177.776	444.293	92.7072	230.254	176.733
270	ENSG00000010671	270.1	ENSG00000010671	BTK	Bruton tyrosine kinase [Source:HGNC Symbol;Acc:HGNC:1133]	ARRAYEXPRESS,ENSG	ENSG00000010671	0	1.92411	0	5.98235	1.14651	0	0	0	0	0	1.16057	0	0	0	0	0	0	0	0	3.08148	1.71765	0	0	0	0	0	0	0	0	0	2.80079	0	0	0	0	0	0	0.494012	0	1.71893	0	0
271	ENSG00000010704	271.1	ENSG00000010704	HFE	homeostatic iron regulator [Source:HGNC Symbol;Acc:HGNC:4886]	ARRAYEXPRESS,ENSG	ENSG00000010704	1031.57	1207.69	803.598	840.754	805.6	796.553	1435.44	1252.35	1609.01	834.46	790.93	761.801	903.404	1304.03	998.351	1372.07	1113	1468.81	1108.54	927.147	680.405	782.142	1068.67	810.369	807.469	1053.16	703.141	1088.22	1352.43	1335.43	802.173	655.435	675.819	899.263	1200.33	783.022	1356.76	1834.41	1609.08	1140.34	1476.64	1054.85
272	ENSG00000010803	272.1	ENSG00000010803	SCMH1	Scm polycomb group protein homolog 1 [Source:HGNC Symbol;Acc:HGNC:19003]	ARRAYEXPRESS,ENSG	ENSG00000010803	1489.91	1277.48	1555.87	2225.59	1785.27	1783.88	1503.12	1374.35	1036.74	1247.51	1916.06	2092.3	1425.6	1457.66	1135.95	1294.03	1324.43	1105.31	1563.67	1328.22	1569.85	1289.42	1463.62	1315.63	2658.61	1817.17	2401.99	1277.75	1360.61	1450.08	1582.56	2196.38	2020.11	1554.47	1247.43	1747.91	1238.64	1157.82	845.103	1100.3	1960.31	1057.1
273	ENSG00000010810	273.1	ENSG00000010810	FYN	FYN proto-oncogene, Src family tyrosine kinase [Source:HGNC Symbol;Acc:HGNC:4037]	ARRAYEXPRESS,ENSG	ENSG00000010810	117.978	85.6642	266.619	209.225	205.24	150.836	159.88	128.762	98.9147	66.3276	233.57	134.207	157.762	110.616	333.489	536.935	204.607	139.168	118.371	114.483	328.246	140.301	109.235	548.829	326.055	87.9293	489.664	197.914	183.866	199.417	37.4281	119.903	282.217	300.713	143.044	876.041	801.541	1100.81	718.787	172.467	269.658	313.052
274	ENSG00000010818	274.1	ENSG00000010818	HIVEP2	HIVEP zinc finger 2 [Source:HGNC Symbol;Acc:HGNC:4921]	ARRAYEXPRESS,ENSG	ENSG00000010818	5418.29	5034.87	5183.54	3220.31	3477.12	3710.45	6438.37	5952.79	5215.02	3134.41	4126.15	3333.06	5490.47	5333.32	5265.2	6161.22	6425.22	5852.3	5166.45	5054.7	5448.57	5607.79	5962.08	4675.26	3409.73	3116.84	3328.93	5967.34	5416.99	5667.92	3670.97	3052.74	3053.2	6014.37	6279.42	5787.35	6913.98	6467.26	5899.33	5893.99	5450.75	5239.07
275	ENSG00000010932	275.1	ENSG00000010932	FMO1	flavin containing dimethylaniline monoxygenase 1 [Source:HGNC Symbol;Acc:HGNC:3769]	ARRAYEXPRESS,ENSG	ENSG00000010932	0	0	0	0	0	0	0	0	0	0	0	2.88213	0	0	4.51204	0	0	2.02812	0	0	0	0	0.310411	0	0	0	0	0	4.49469	0	0.315541	0	0	0	0	1.88887	0	0	0	0	0	0
276	ENSG00000011007	276.1	ENSG00000011007	ELOA	elongin A [Source:HGNC Symbol;Acc:HGNC:11620]	ARRAYEXPRESS,ENSG	ENSG00000011007	5063.06	5252.85	5393.01	7440.61	7371.47	7764.17	6476.54	5956.12	5778.92	8758.52	6623.48	6741.08	5787.88	5034.68	5812.75	6071.93	6489.73	8491.64	5646.71	5074.69	5708.57	6320.46	6115.1	5938.13	7626.96	8671.7	7415.14	5335.39	4938.71	5726.78	10042.6	7363.51	7752.08	7438.33	6380.11	7849.62	6463.68	6355.06	7366.13	6133.37	4870.2	6465.64
277	ENSG00000011009	277.1	ENSG00000011009	LYPLA2	lysophospholipase 2 [Source:HGNC Symbol;Acc:HGNC:6738]	ARRAYEXPRESS,ENSG	ENSG00000011009	830.526	915.281	776.501	1674.68	1841.39	1876.08	921.674	963.647	1118.54	2239.77	1571.77	1631.48	811.987	947.743	684.312	812.354	1030.32	1211.31	765.933	966.951	826.539	746.029	603.983	862.645	1660.43	2216.55	1716.52	1061.35	1074.14	875.269	2447.06	1748.62	1829.6	850.452	946.827	579.855	1006.07	1159.3	1211.5	787.295	1005.03	777.491
278	ENSG00000011021	278.1	ENSG00000011021	CLCN6	chloride voltage-gated channel 6 [Source:HGNC Symbol;Acc:HGNC:2024]	ARRAYEXPRESS,ENSG	ENSG00000011021	722.555	750.197	828.158	697.254	543.654	519.978	620.002	698.529	844.114	538.241	736.485	784.089	571.055	661.626	670.237	698.039	519.247	861.678	827.806	709.778	770.391	802.496	989.983	852.912	678.543	424.506	622.599	862.012	917.681	834.538	722.298	978.914	1044.71	534.475	558.983	596.002	603.524	731.601	687.007	1046.29	631.149	798.021
279	ENSG00000011028	279.1	ENSG00000011028	MRC2	mannose receptor C type 2 [Source:HGNC Symbol;Acc:HGNC:16875]	ARRAYEXPRESS,ENSG	ENSG00000011028	119.118	118.758	77.1686	455.955	797.166	367.05	172.625	108.167	117.034	363.589	791.997	567.627	114.538	128.779	87.4928	75.9547	51.8013	64.4064	143.678	98.711	90.0666	100.438	86.6403	71.1493	667.133	200.807	558.83	101.222	137.433	151.428	160.038	681.704	1061.56	59.6813	40.634	38.9809	26.0139	9.53115	34.9632	192.885	98.8348	55.551
280	ENSG00000011052	280.1	ENSG00000011052	NME1-NME2	NME1-NME2 readthrough [Source:HGNC Symbol;Acc:HGNC:33531]	ARRAYEXPRESS,ENSG	ENSG00000011052	204.951	176.548	166.79	273.079	151.287	107.722	202.684	228.614	266.747	117.494	166.73	222.05	371.112	160.256	191.616	136.901	151.121	274.735	269.21	342.254	310.829	374.91	116.31	294.849	89.8112	122.378	142.082	317.986	235.933	452.684	165.2	162.341	191.785	373.506	210.798	238.261	438.971	469.237	545.056	333.19	188.395	311.481
281	ENSG00000011083	281.1	ENSG00000011083	SLC6A7	solute carrier family 6 member 7 [Source:HGNC Symbol;Acc:HGNC:11054]	ARRAYEXPRESS,ENSG	ENSG00000011083	2.51336	1.51453	0	0	1.42907	0	0	1.01422	0	0	14.684	0	0	1.48792	0	0	0.858879	0	0.570407	0	0	0.929522	0	1.13779	0	0	0	0	1.46234	0	0	2.75732	0	0	0	1.2313	0	0	0	0	0	1.77722
282	ENSG00000011105	282.1	ENSG00000011105	TSPAN9	tetraspanin 9 [Source:HGNC Symbol;Acc:HGNC:21640]	ARRAYEXPRESS,ENSG	ENSG00000011105	816.555	766.68	733.041	1402.91	2091.14	949.304	849.692	784.16	795.234	1081.98	1282.68	1323.42	759.615	708.176	611.35	479.968	295.4	386.501	1227.85	655.033	602.618	472.556	535.648	451.624	1454.81	1085.35	1264.85	881.364	865.367	835.49	907.458	1291.65	1437.84	370.538	477.444	299.821	342.343	331.918	311.38	611.28	1000.6	518.021
283	ENSG00000011114	283.1	ENSG00000011114	BTBD7	BTB domain containing 7 [Source:HGNC Symbol;Acc:HGNC:18269]	ARRAYEXPRESS,ENSG	ENSG00000011114	4026.63	3980.65	4454.98	2900.43	2946.24	3398.11	3041.35	3447.35	3354.95	3367.25	2749.62	2961.66	4325.03	4300.35	4220.07	3612.92	4055.76	3578.64	4139.4	3842.92	4106.95	4083.73	4603.72	3940.44	3466.45	3483.05	2816.81	3553.69	3517.61	3619.5	3127.68	3488.63	3075.07	4034.32	3764.12	4504.14	4664.96	5260	4658.72	4647.41	5153.77	4278.33
284	ENSG00000011132	284.1	ENSG00000011132	APBA3	amyloid beta precursor protein binding family A member 3 [Source:HGNC Symbol;Acc:HGNC:580]	ARRAYEXPRESS,ENSG	ENSG00000011132	144.151	152.165	256.503	717.22	629.214	673.457	238.382	232.912	231.401	766.212	727.666	660.969	193.865	182.128	173.378	338.022	336.325	289.251	199.043	177.905	223.797	207.166	106.707	311.487	707.126	601.489	680.08	257.858	206.238	252.41	693.203	666.078	572.674	332.106	214.071	221.978	494.482	238.085	335.595	190.392	262.044	156.432
285	ENSG00000011143	285.1	ENSG00000011143	MKS1	MKS transition zone complex subunit 1 [Source:HGNC Symbol;Acc:HGNC:7121]	ARRAYEXPRESS,ENSG	ENSG00000011143	496.215	570.683	606.473	1083.02	945.269	1198.7	589.442	638.189	571.036	797.37	900.114	823.203	620.934	558.37	531.332	832.561	764.829	735.046	539.11	584.227	620.247	590.255	682.274	664.94	929.086	598.406	839.286	621.081	738.323	675.918	692.411	908.758	983.716	715.448	752.294	836.437	658.993	609.957	587.019	581.203	653.898	649.55
286	ENSG00000011198	286.1	ENSG00000011198	ABHD5	abhydrolase domain containing 5, lysophosphatidic acid acyltransferase [Source:HGNC Symbol;Acc:HGNC:21396]	ARRAYEXPRESS,ENSG	ENSG00000011198	3154.93	2913.84	2646.05	2858.83	2458.06	2531.87	2694.89	2912.03	3268.03	3213.85	2550.77	2524.45	2954.65	3256.1	3113.82	2429.34	3079.66	3154.36	3184.96	2574.84	2900.62	2658.85	2631.06	2340.15	2600.34	2846.36	2504.52	3404.59	3297.78	3391.41	2933.63	2448.37	2326.77	2996.36	3174.93	3033.06	3713.12	4148.73	4194.77	2730.24	2548.53	2685.49
287	ENSG00000011201	287.1	ENSG00000011201	ANOS1	anosmin 1 [Source:HGNC Symbol;Acc:HGNC:6211]	ARRAYEXPRESS,ENSG	ENSG00000011201	0	0	0	0	0	0	0	0	0	0	0	1.37925	0	0	0	0	0	0	0	0	0	0	0	0	0	0	0	0	0	0	0	0	0	0	0	0	0	0	0	0	0	0
288	ENSG00000011243	288.1	ENSG00000011243	AKAP8L	A-kinase anchoring protein 8 like [Source:HGNC Symbol;Acc:HGNC:29857]	ARRAYEXPRESS,ENSG	ENSG00000011243	1292.17	1212.23	1655.38	1904.57	2684.44	2591.9	1690.34	1538.93	1181.96	2379.96	2737.47	2608.38	1206.56	977.111	1041.37	1364.01	1286.31	987.751	1076.68	1205.94	1042.66	791.975	1272.06	998.75	2650.88	2089.33	2463.5	1229.61	975.32	1078.72	1911.86	2670.82	2376.6	1223.28	722.746	917.939	736.282	868.487	788.337	807.729	1231.78	859.708
289	ENSG00000011258	289.1	ENSG00000011258	MBTD1	mbt domain containing 1 [Source:HGNC Symbol;Acc:HGNC:19866]	ARRAYEXPRESS,ENSG	ENSG00000011258	1343.53	1464.62	1560.74	537.422	947.037	766.53	1281.64	1287.61	1368.25	572.218	712.45	663.215	1499.5	1560.49	1547.2	1328.83	1487.39	1404.13	1939.17	1450.68	1716.16	1266.96	1815.73	1482.51	734.355	687.974	746.767	1716.27	2055.16	1552.17	598.875	821.695	579.347	1599.02	1515.21	1148.71	1508.18	1713.68	1348.23	1611.58	1241.11	1584.16
290	ENSG00000011260	290.1	ENSG00000011260	UTP18	UTP18 small subunit processome component [Source:HGNC Symbol;Acc:HGNC:24274]	ARRAYEXPRESS,ENSG	ENSG00000011260	3044.02	3221.46	3354.31	2204.27	2376.98	2282.02	2574.21	2335.28	3000.73	2230.41	2254.4	2040.02	3756.42	3188.66	3192.95	2728.74	3134.96	3070.83	3954.59	3367.71	3553.83	2869.15	2437.53	3914.91	2288.74	2114.58	2537.63	2711.75	4019.71	3041.19	2579.47	2289.16	2246.25	3962.03	3144.81	2894.82	2287.01	3352.34	2971.57	2803.33	2464.46	2957.4
291	ENSG00000011275	291.1	ENSG00000011275	RNF216	ring finger protein 216 [Source:HGNC Symbol;Acc:HGNC:21698]	ARRAYEXPRESS,ENSG	ENSG00000011275	3612.35	3625.22	3734.73	4157.56	3896.52	4023.24	4136.71	3816.34	3580.6	3583.53	4004	3589.53	3982.7	4178.71	3758.4	4232.22	4734	3940.71	3722.64	3553.98	3592.66	3888.02	3593.1	3614.69	4186.63	3126.41	3617.16	3413.66	2739.32	3322.35	3757.59	3738.44	4085.61	4393.31	3712.02	4112.01	3282.85	3150.02	2953.35	3841.71	3885.04	3640.37
292	ENSG00000011295	292.1	ENSG00000011295	TTC19	tetratricopeptide repeat domain 19 [Source:HGNC Symbol;Acc:HGNC:26006]	ARRAYEXPRESS,ENSG	ENSG00000011295	5295.81	6027.81	5932.4	5064.92	5190.5	5975.03	3640.95	3898.21	4080.89	3775.03	5881.32	4269.28	5728.2	5561.62	6459.23	3638.19	3755.13	4254.56	5485.67	5829.19	6705.44	5720.63	5974.09	6083.71	4747.5	4189.05	5401.37	5134.28	5942.1	6124.49	3529.07	5879.77	6162.11	6148.19	6076.66	6407.54	6746.26	6190.86	7316.52	6202.28	5077.56	6648.98
293	ENSG00000011304	293.1	ENSG00000011304	PTBP1	polypyrimidine tract binding protein 1 [Source:HGNC Symbol;Acc:HGNC:9583]	ARRAYEXPRESS,ENSG	ENSG00000011304	13929.9	13929.2	16062.1	32820.9	32916.8	33147.4	18479.8	17658.9	16507.1	31149	30276.6	29245.8	13654.1	14905.9	15999.9	17148.6	15411.9	17735.6	12816.4	11994.9	16395.2	14080.9	13129.8	16022.6	35224	32594.8	31042.4	13055.6	13151.7	13427.2	34948.9	28854.5	32875.4	16212.8	15634.8	17147.4	13777.3	12885.7	13553	15582.2	14038.2	17768.5
294	ENSG00000011332	294.1	ENSG00000011332	DPF1	double PHD fingers 1 [Source:HGNC Symbol;Acc:HGNC:20225]	ARRAYEXPRESS,ENSG	ENSG00000011332	8.44959	3.34555	4.93553	80.9574	53.0125	13.1681	17.581	26.6299	15.2784	117.561	42.4788	92.6972	6.41479	0.95626	6.22275	4.73072	12.1155	1.36204	6.57721	12.0265	5.33706	7.01171	5.16451	5.59152	45.1473	100.164	59.5991	6.82232	17.0777	2.23094	53.7791	6.9588	20.5881	2.52793	7.67223	7.91099	0	5.80892	1.60903	10.8017	11.3668	3.43843
295	ENSG00000011347	295.1	ENSG00000011347	SYT7	synaptotagmin 7 [Source:HGNC Symbol;Acc:HGNC:11514]	ARRAYEXPRESS,ENSG	ENSG00000011347	235.123	190.422	189.529	124.274	466.384	120.128	140.866	137.878	87.2345	304.311	176.301	453.462	171.189	331.293	209.417	239.267	158.931	64.351	111.081	181.686	109.228	196.469	226.459	249.954	293.354	230.253	146.898	279.666	261.014	190.332	261.961	69.516	181.024	120.249	354.519	216.48	122.092	183.386	136.744	209.642	724.69	234.171
296	ENSG00000011376	296.1	ENSG00000011376	LARS2	leucyl-tRNA synthetase 2, mitochondrial [Source:HGNC Symbol;Acc:HGNC:17095]	ARRAYEXPRESS,ENSG	ENSG00000011376	2274.87	1733.77	1883.01	2397.08	2852.61	2960.99	2668.73	2601.19	2909.7	3053.27	2751.25	2715.13	2142.71	2007.99	1995.34	3050.56	2841.35	3334.11	2242.04	1851.12	2003.47	2178.17	1972.16	2200.19	3022.04	2900.27	2714.81	2112.12	2231.09	1996.07	3233.68	2639.44	2895.38	2194.84	1839.73	2161.56	2024.54	2237.77	1839.39	2149.78	2233.39	2267.03
297	ENSG00000011405	297.1	ENSG00000011405	PIK3C2A	phosphatidylinositol-4-phosphate 3-kinase catalytic subunit type 2 alpha [Source:HGNC Symbol;Acc:HGNC:8971]	ARRAYEXPRESS,ENSG	ENSG00000011405	8085.23	8290.34	7726.59	4856.91	5107	4709.63	9734.77	9883.73	9406.81	4027.24	5878.48	4997.61	8528.85	6693.5	7587.8	9422.81	8633.41	6979.83	8078.19	7523.28	8235.26	9270.27	8457.33	8168.18	4981.78	4879.4	5393.19	9847.16	9119.84	9269.74	4932.75	5243.09	5472.76	7589.15	8287.88	8986.77	8033.57	8487.8	7101.77	8630.64	7260.17	8148.49
298	ENSG00000011422	298.1	ENSG00000011422	PLAUR	plasminogen activator, urokinase receptor [Source:HGNC Symbol;Acc:HGNC:9053]	ARRAYEXPRESS,ENSG	ENSG00000011422	760.647	648.914	871.065	1942.51	1969.23	1841.46	2343.61	2040.03	1393.38	3415	2928.7	2512.09	1030.39	887.105	640.633	1894.88	1562.47	1298.53	994.328	824.999	748.362	683.007	674.283	713.303	2151.49	3350.36	1967.68	1223.58	1120.58	1132.86	3668.87	2106.09	2283.98	851.942	745.791	764.785	2125.22	2509.01	2507.3	850.993	673.833	614.446
299	ENSG00000011426	299.1	ENSG00000011426	ANLN	anillin, actin binding protein [Source:HGNC Symbol;Acc:HGNC:14082]	ARRAYEXPRESS,ENSG	ENSG00000011426	63330.6	52995.1	65179.7	21165.6	20007.3	22526.6	92731.4	79259.7	74668.5	31661.4	21268.2	18917.9	57730.2	56732.7	59673.2	65416.6	53648.7	50891.6	39663.7	45292.2	50715.5	60423.5	51136	50196.2	22362.1	32476.7	19772.8	34052.1	37935	28619.6	32016.4	19120.3	20772.7	42694.4	47903.3	52394.7	35520.6	33054.4	33984.2	56042.8	40893.4	59960.4
300	ENSG00000011451	300.1	ENSG00000011451	WIZ	WIZ zinc finger [Source:HGNC Symbol;Acc:HGNC:30917]	ARRAYEXPRESS,ENSG	ENSG00000011451	852.56	1520.85	1935.08	2846.82	2878.35	3043.83	1017.67	974.465	1493.35	2642.68	2704.94	2780.92	1966.16	848.074	1235.71	1854.34	1638.8	919.774	1394.4	1517.12	1747.12	1485.18	1530.22	2052.79	3214.85	2584.49	2987.45	1020.23	955.86	1019.02	2885.99	2733.24	3092.79	1902.95	1899.04	1840.93	2103.73	1727.05	1097.16	1266.95	2147.44	1416.21
301	ENSG00000011454	301.1	ENSG00000011454	RABGAP1	RAB GTPase activating protein 1 [Source:HGNC Symbol;Acc:HGNC:17155]	ARRAYEXPRESS,ENSG	ENSG00000011454	10078.4	10281.7	9894.35	4903.41	4786.18	5650.41	7254.4	7604.22	7178.8	3508.42	5520.96	5286.74	10196.3	9273.44	9205.58	8689.03	7861.92	7829.53	10520.8	9620.86	9571.99	9305.87	11404.1	8027.98	5157.51	3881.74	5437.85	9250.81	8963.57	9057.59	3619.87	5052.91	5276.95	10409.5	9899.07	9908.49	10200.4	10057.7	9623.63	9901.59	11509.5	8267.57
302	ENSG00000011465	302.1	ENSG00000011465	DCN	decorin [Source:HGNC Symbol;Acc:HGNC:2705]	ARRAYEXPRESS,ENSG	ENSG00000011465	9.83915	3.63262	0.763592	0	8.89676	0	21.576	6.21849	6.18583	0.196613	0	2.94048	8.27307	5.03738	0.2674	22.3018	0.380778	7.69806	6.97498	0.933873	1.92177	4.52619	6.06576	0	0	0	0	7.37636	13.8534	6.81643	0	13.506	0	0	0	0	3.15834	0	0	0	0	0
303	ENSG00000011478	303.1	ENSG00000011478	QPCTL	glutaminyl-peptide cyclotransferase like [Source:HGNC Symbol;Acc:HGNC:25952]	ARRAYEXPRESS,ENSG	ENSG00000011478	277.124	291.894	378.429	558.251	679.553	716.6	328.356	381.372	270.298	784.954	563.129	717.224	406.33	372.8	259.729	352.788	337.35	317.284	390.605	304.858	297.452	353.417	289.711	359.454	558.447	845.002	651.033	331.084	297.349	265.203	1136.1	826.608	662.303	298.275	341.28	388.235	196.78	325.43	247.685	216.218	322.414	234.847
304	ENSG00000011485	304.1	ENSG00000011485	PPP5C	protein phosphatase 5 catalytic subunit [Source:HGNC Symbol;Acc:HGNC:9322]	ARRAYEXPRESS,ENSG	ENSG00000011485	4924.01	3646.84	5458.35	6547.87	6355.03	6327.91	7144.45	7451.61	7361.77	7031.64	6411.53	5702.9	5953.16	5271.95	4183.86	8379.58	9049.14	10859.2	5268.22	4616.75	4100.8	5601.99	4708.12	5937.1	5920.46	7272.39	6036.31	5171.88	5061.24	6436.9	6931	5989.57	5707.52	6957.33	6144.71	6284.36	5431.19	5260.78	5029.24	5377.06	5412.25	5503.77
305	ENSG00000011523	305.1	ENSG00000011523	CEP68	centrosomal protein 68 [Source:HGNC Symbol;Acc:HGNC:29076]	ARRAYEXPRESS,ENSG	ENSG00000011523	713.68	741.468	786.479	491.333	466.661	611.793	648.762	781.743	797.377	515.56	567.184	480.446	640.209	916.65	763.972	708.236	699.368	836.884	733.225	632.961	783.469	609.691	650.687	613.843	505.058	535.622	554.688	900.29	1122.31	813.452	545.495	454.195	508.568	657.697	832.117	609.152	1123.75	896.135	860.562	703.285	706.179	655.062
306	ENSG00000011566	306.1	ENSG00000011566	MAP4K3	mitogen-activated protein kinase kinase kinase kinase 3 [Source:HGNC Symbol;Acc:HGNC:6865]	ARRAYEXPRESS,ENSG	ENSG00000011566	2974.95	3220.97	2932.22	2027.91	2477.95	3070.75	2453.63	2469.72	3277.79	3321.04	2309.66	2862.58	3054.09	3161.33	3491.17	2336.91	2757.66	2988.08	3301.23	3071.62	2868.13	3289.72	3706.47	2934.98	3681.05	2957.84	2756.3	3095.71	3616.89	3371.45	2874.23	2929.16	2500.14	3287.76	3356.43	2948.3	3973.49	4407.45	4366.77	3691.62	2372.01	3330.35
307	ENSG00000011590	307.1	ENSG00000011590	ZBTB32	zinc finger and BTB domain containing 32 [Source:HGNC Symbol;Acc:HGNC:16763]	ARRAYEXPRESS,ENSG	ENSG00000011590	0	0	0.679505	12.1237	1.37835	0	1.69278	3.91498	4.26285	16.7674	6.67593	4.71679	5.20855	4.23208	2.09183	0	2.45797	7.61804	1.62145	3.80547	3.90161	25.1369	14.8442	7.76315	3.43306	2.95723	0	1.5623	11.8654	6.45066	4.20784	15.0889	3.5602	0	10.4024	3.5066	0	1.88441	3.0778	11.1684	0	13.0807
308	ENSG00000011600	308.1	ENSG00000011600	TYROBP	transmembrane immune signaling adaptor TYROBP [Source:HGNC Symbol;Acc:HGNC:12449]	ARRAYEXPRESS,ENSG	ENSG00000011600	0	0	0	0	0	0	0	0	0	0	0	0	0	0	0	0	0	0	0	0	0	0	0	0	0	0	0	0	0	0	0	2.07146	0	0	0	0	0	0	0	0	0	0
309	ENSG00000011638	309.1	ENSG00000011638	LDAF1	lipid droplet assembly factor 1 [Source:HGNC Symbol;Acc:HGNC:30136]	ARRAYEXPRESS,ENSG	ENSG00000011638	1225.22	1665.66	1259.21	865.724	700.053	768.312	930.124	780.029	723.78	836.786	958.458	866.752	1322.96	1748.71	1241.04	745.047	1035.24	1486.67	1456.66	1431.31	1224.12	1267.03	1324.14	1147.25	809.678	600.051	1123.35	1398.61	1822.8	1375.34	898.871	822.667	945.08	1528.07	1752.81	1263.59	1683.01	2340.49	2726.76	1351.95	1749.01	1274.6
310	ENSG00000011677	310.1	ENSG00000011677	GABRA3	gamma-aminobutyric acid type A receptor subunit alpha3 [Source:HGNC Symbol;Acc:HGNC:4077]	ARRAYEXPRESS,ENSG	ENSG00000011677	0	0	0	0	0	0	0	0.259845	0	0	0	0	0	0	14.6509	0	0	0	0	0	0	0	0	0	0	0	0	0	0	0	0	0	0	0	0	0	0	0	0	0	0	0
311	ENSG00000012048	311.1	ENSG00000012048	BRCA1	BRCA1 DNA repair associated [Source:HGNC Symbol;Acc:HGNC:1100]	ARRAYEXPRESS,ENSG	ENSG00000012048	4669.45	4302.06	4088.64	3879.43	4789.95	4762.9	6304.95	7061.44	8373.97	7612.63	5542.86	4302.56	5682.46	3904.1	4396.33	7202.42	5312.49	6429.2	4315.35	3772.42	4564.74	4648.29	3257.11	3695.94	5396.28	8730.18	4557.32	3123.93	2881.87	2587.66	5537.04	4157.2	5143.33	4457.7	4475.82	3792.61	2535.51	2540.63	2415.57	4452.15	2788.96	5099.76
312	ENSG00000012061	312.1	ENSG00000012061	ERCC1	ERCC excision repair 1, endonuclease non-catalytic subunit [Source:HGNC Symbol;Acc:HGNC:3433]	ARRAYEXPRESS,ENSG	ENSG00000012061	1553.99	1508.49	1402.55	4439.75	4375.1	4759.84	1760.91	1602.02	1207.05	2692.09	4134.06	3393.5	1702.79	1273.2	1612.87	1914.17	1570.17	1234.61	1259.17	1520.11	1649.5	1143.34	1793.66	2066.35	3914.82	2153.66	4807.64	2386.72	2797.26	1937.26	2693.31	4263.01	4461.98	1662.25	1413.29	1411.38	1714.02	2053.53	1504.33	970.123	1959.87	1380.18
313	ENSG00000012124	313.1	ENSG00000012124	CD22	CD22 molecule [Source:HGNC Symbol;Acc:HGNC:1643]	ARRAYEXPRESS,ENSG	ENSG00000012124	141.189	188.704	223.076	181.979	73.9349	94.7379	89.8877	46.7068	61.9582	20.1022	109.17	129.935	160.826	230.894	156.962	75.3491	56.8834	78.1445	164.028	219.643	253.621	235.104	238.946	342.848	90.9522	89.529	162.187	247.495	155.501	285.702	25.5241	141.18	75.03	160.075	122.584	119.923	138.875	158.743	139.397	277.583	210.023	230.302
314	ENSG00000012171	314.1	ENSG00000012171	SEMA3B	semaphorin 3B [Source:HGNC Symbol;Acc:HGNC:10724]	ARRAYEXPRESS,ENSG	ENSG00000012171	545.472	741.084	943.121	1321.15	1606.62	1643.48	554.922	771.518	702.901	1230.53	1388.84	1698.31	771.807	820.221	867.741	817.28	538.689	421.043	694.91	772.208	816.287	767.284	892.493	922.681	1459.34	1056.61	1474.43	502.79	564.403	597.479	1277.52	1461.25	1664.69	735.134	657.681	674.157	243.317	404.413	278.163	654.963	1208.27	832.283
315	ENSG00000012174	315.1	ENSG00000012174	MBTPS2	membrane bound transcription factor peptidase, site 2 [Source:HGNC Symbol;Acc:HGNC:15455]	ARRAYEXPRESS,ENSG	ENSG00000012174	2216.34	2320.27	2318.5	1215.64	1279.02	1248.52	2132.88	2217.21	2341.54	1244.08	1507.34	1035.62	2453.56	2302.8	3022.83	2190.28	2249.34	2224.38	2512.04	2116.94	2798.96	2716.47	2603.03	2590.96	1386.85	1381.62	1242.91	2181.46	2567.7	2631.32	1155.36	1421.61	1245.79	2839.74	2739.36	3158.66	2825.07	2723.39	2852.09	2796.79	2317.88	3093.45
316	ENSG00000012211	316.1	ENSG00000012211	PRICKLE3	prickle planar cell polarity protein 3 [Source:HGNC Symbol;Acc:HGNC:6645]	ARRAYEXPRESS,ENSG	ENSG00000012211	499.549	407.074	463.043	1055.87	1238.3	1442.68	630.55	589.494	578.6	1511.73	1329.05	1324.19	472.908	520.415	455.008	650.539	525.173	541.249	438.26	495.532	423.251	409.601	435.965	381.654	1389.4	1120.12	1337.65	514.036	556.145	531.46	1556.44	1262.28	1299.24	466.773	463.535	422.094	476.542	355.984	338.329	479.533	669.959	535.494
317	ENSG00000012223	317.1	ENSG00000012223	LTF	lactotransferrin [Source:HGNC Symbol;Acc:HGNC:6720]	ARRAYEXPRESS,ENSG	ENSG00000012223	3.29583	0	0	0	0	0	0	0	7.64276	0	1.06207	0	0	0	1.7437	0	0	0	0	0	0	0	0	0	0	0	0	0	0	0	0	0	0	0	0	0	0	0	0	0	0	0.298788
318	ENSG00000012232	318.1	ENSG00000012232	EXTL3	exostosin like glycosyltransferase 3 [Source:HGNC Symbol;Acc:HGNC:3518]	ARRAYEXPRESS,ENSG	ENSG00000012232	4426.68	4244.87	3492.95	3136.27	2848.75	2808.9	3694.4	4617.01	4977.49	3183.65	3059.61	3091.1	3625.57	4861.93	4179.49	4384.61	4636.05	5718.91	3842.09	4144.78	3878.89	4116.08	4763.44	3875.27	3528.09	3721.96	3046.81	4759.64	4409.9	5469.93	2770.47	2385.57	3374.89	3385.27	4626.64	3731.06	4894.98	5504.94	5693.26	4722.12	5145.88	4464.06
319	ENSG00000012504	319.1	ENSG00000012504	NR1H4	nuclear receptor subfamily 1 group H member 4 [Source:HGNC Symbol;Acc:HGNC:7967]	ARRAYEXPRESS,ENSG	ENSG00000012504	0	0.531901	0	0	1.98253	0	0	0	0	0	0	0	0.483478	1.01642	0	0	0	0	0	0	0	1.27833	0	0	0	0	0	0	0	0	0	0	0	0	14.9246	0	0	0	0	0	0	1.63344
320	ENSG00000012660	320.1	ENSG00000012660	ELOVL5	ELOVL fatty acid elongase 5 [Source:HGNC Symbol;Acc:HGNC:21308]	ARRAYEXPRESS,ENSG	ENSG00000012660	10325.2	9568.63	8760.63	6378.51	6169.7	6199.2	12675.4	12028.9	12097.6	5103.76	6392.82	5768.84	9908.32	9971.29	10089	11410	11539.3	11323.4	9853.63	8604.44	9021.24	11182.9	9122.73	9299.84	5628.37	4870.42	5769.67	11548.2	11728.2	11411.3	6104.54	5917.12	6049.79	9765.77	10805.9	9071.96	8787.85	7998.22	7764.81	11017.8	9807.84	10894.9
321	ENSG00000012779	321.1	ENSG00000012779	ALOX5	arachidonate 5-lipoxygenase [Source:HGNC Symbol;Acc:HGNC:435]	ARRAYEXPRESS,ENSG	ENSG00000012779	0	0	0	0	0	0	0	0	0	2.33301	0	0	0	0	0	0	0	0	0	0	1.09819	0	0	0	0	0	3.62601	0	0	0	0	0	0	1.20015	0	0	0	0	0	0	0	0.238857
322	ENSG00000012817	322.1	ENSG00000012817	KDM5D	lysine demethylase 5D [Source:HGNC Symbol;Acc:HGNC:11115]	ARRAYEXPRESS,ENSG	ENSG00000012817	3.65915	0	0	0	0	0	0	0	0	0	0	0	0.82587	0	1.69838	0	0	0.44832	0.34227	1.54445	0	0	0.514825	0	0	0	0	0	0	0.499009	0	0	0	2.48743	0	0	0	0	0	0	0.443432	0
323	ENSG00000012822	323.1	ENSG00000012822	CALCOCO1	calcium binding and coiled-coil domain 1 [Source:HGNC Symbol;Acc:HGNC:29306]	ARRAYEXPRESS,ENSG	ENSG00000012822	756.898	1001.21	820.486	628.472	1023.98	650.2	583.394	677.462	538.968	672.282	1060.58	1016.66	536.792	996.042	820.502	668.253	587.525	429.212	768.71	939.606	774.989	613.403	877.906	657.467	836.172	699.003	984.272	1212.91	1484.54	1038.54	667.099	812.897	741.97	529.746	1091	632.288	1587.25	1948.23	1790.62	1012.66	1064.42	669.417
324	ENSG00000012963	324.1	ENSG00000012963	UBR7	ubiquitin protein ligase E3 component n-recognin 7 [Source:HGNC Symbol;Acc:HGNC:20344]	ARRAYEXPRESS,ENSG	ENSG00000012963	2494.16	2064.26	2449.63	3367.29	3441.14	2344.67	2728.79	2455.34	2530.47	3151.22	2744.88	2351.76	2635.63	2576.9	3262.11	2415.57	2060.96	2558.41	2448.9	1661.09	2574.86	1812.65	1385.7	1780.44	3051.23	3221.66	2880.96	1368.44	1557.53	1264.38	3657.3	2622.51	2776.31	2010.51	1757.56	1657.43	1297.34	1310.54	1147.24	2296.63	1870.5	1676.38
325	ENSG00000012983	325.1	ENSG00000012983	MAP4K5	mitogen-activated protein kinase kinase kinase kinase 5 [Source:HGNC Symbol;Acc:HGNC:6867]	ARRAYEXPRESS,ENSG	ENSG00000012983	2798.27	2839.56	2472.74	6003.18	4938.85	4798.99	2984.53	3040.07	3118.44	5542.43	5733.02	4793.81	2658.37	2723.68	2788.68	3065.32	2789.66	2366.35	2718.29	2788.88	2727.02	2802.15	2984.19	2543.71	6209.25	5435.33	5910.2	3079.7	3240.31	3568.34	5528.17	5847.35	5699.62	2353.35	2735.71	3133.85	4508.23	4269.88	4549.82	3000.63	2793.86	2628
326	ENSG00000013016	326.1	ENSG00000013016	EHD3	EH domain containing 3 [Source:HGNC Symbol;Acc:HGNC:3244]	ARRAYEXPRESS,ENSG	ENSG00000013016	14.2626	17.1993	15.4159	3.89045	14.5674	24.955	10.9222	14.9318	16.7674	29.3469	2.61788	8.30897	9.38812	5.91266	19.0898	6.91381	15.5978	21.9929	11.673	3.02136	19.4267	12.6509	4.87644	11.8691	12.1042	19.175	27.6591	4.6135	7.61484	10.3979	24.7171	4.16292	20.918	4.30785	5.2822	10.4861	10.7549	6.74586	13.6842	4.67912	5.88084	18.8058
327	ENSG00000013275	327.1	ENSG00000013275	PSMC4	proteasome 26S subunit, ATPase 4 [Source:HGNC Symbol;Acc:HGNC:9551]	ARRAYEXPRESS,ENSG	ENSG00000013275	3962.41	4094.71	4664.97	8596.05	9275.8	9315.71	5877.87	5090.17	4357.53	7402.1	8286.33	7994.65	4561.28	4692.64	4490.5	4905.22	4258	4310.29	3481.08	3843.47	4107.25	4162.49	3711.68	4749.69	8131.14	7724.53	9241.96	4381.29	3657.97	4784.56	8381.2	8260.66	9032.43	4512.72	3912.39	6073.42	4080.1	3461.37	3712.28	3662.18	4633.03	3815.46
328	ENSG00000013288	328.1	ENSG00000013288	MAN2B2	mannosidase alpha class 2B member 2 [Source:HGNC Symbol;Acc:HGNC:29623]	ARRAYEXPRESS,ENSG	ENSG00000013288	2603.04	2525.07	2530.55	3261.45	3291.93	3439.95	2232.61	2102.96	1909.13	4545.25	3113.4	3161.45	2209.69	2849.48	2356.29	2361.72	2013.41	1789.56	2436.06	2241.43	2196.22	2329.94	2530.87	2395.77	3830.37	4420.47	3097.22	2620.71	2869.1	2535.27	4582.77	3289.81	3386.79	1814.99	2307.76	2579.96	3257.46	3178.02	3056.85	2261.98	2487.34	2218.68
329	ENSG00000013293	329.1	ENSG00000013293	SLC7A14	solute carrier family 7 member 14 [Source:HGNC Symbol;Acc:HGNC:29326]	ARRAYEXPRESS,ENSG	ENSG00000013293	0	0	0.813429	0	3.23096	0	0	0	0	0	0	0	0	0	4.157	0	0	0	0	0.756726	0.779212	0	0	0	0	0	2.90442	0	0	0	0	4.15323	0	0	0	0.700447	0	0	0	0	0	0
330	ENSG00000013297	330.1	ENSG00000013297	CLDN11	claudin 11 [Source:HGNC Symbol;Acc:HGNC:8514]	ARRAYEXPRESS,ENSG	ENSG00000013297	4.04593	0	5.14591	0	4.95004	0	7.33495	0	2.00504	0.977714	0	23.6369	0.80483	8.1106	2.6262	2.21105	0	0	1.0187	5.98885	5.03186	1.71487	5.23893	8.08277	4.44873	0	0	9.78285	1.71906	8.80487	0	5.19231	0	1.84881	3.4964	5.56863	9.59208	6.94296	11.2892	0	9.27577	4.64906
331	ENSG00000013306	331.1	ENSG00000013306	SLC25A39	solute carrier family 25 member 39 [Source:HGNC Symbol;Acc:HGNC:24279]	ARRAYEXPRESS,ENSG	ENSG00000013306	1840.8	1797.39	2276.6	4490.51	4260.47	4592.28	1912.39	2104.33	1808.7	4963.74	4616.98	4057.52	1825.07	1840.83	2154.97	1917.71	1854.42	1868.9	1756.85	1971.95	1919.12	1805.01	1792.41	2238.53	4992.87	4935.5	4601.03	1968.76	1946.22	2019.21	4954.37	4444.25	4647.87	2207.66	1728.09	2206	2154.96	1941.13	1930.04	1750.58	2307.51	2050.24
332	ENSG00000013364	332.1	ENSG00000013364	MVP	major vault protein [Source:HGNC Symbol;Acc:HGNC:7531]	ARRAYEXPRESS,ENSG	ENSG00000013364	4105.33	4340.01	3853.88	9864.04	9736.89	10249.9	5709.74	6172.58	5322.05	12190.3	8427.01	10361.1	3687.51	4436.57	3464.15	6456.72	6771.13	7776.38	3446.21	3867.17	3253.42	4148.33	3732.02	3918.47	10024.4	12548.3	10733.8	7457.71	6719.39	6969.49	13307.4	9390.57	10525.9	3876.49	4796.66	3690.26	11875.8	12022.5	12111.8	4101.11	5629.11	3408.57
333	ENSG00000013374	333.1	ENSG00000013374	NUB1	negative regulator of ubiquitin like proteins 1 [Source:HGNC Symbol;Acc:HGNC:17623]	ARRAYEXPRESS,ENSG	ENSG00000013374	5622.07	5126.72	6121.79	4247.93	3734.06	4144.93	6636.02	5955.86	5224.32	3068.9	4043	3624.74	5948.34	5698.09	5389.71	5699.72	5330.89	4977.31	4089.87	4824.17	5085.41	5739.11	4728.93	4833.07	3922.87	3431.87	4414.07	5643.76	5095.45	4461.31	3565.39	4053.3	3969.64	4945.58	5068.91	5478.04	4539.16	4644.7	4279.55	5304.1	4543.07	6129.31
334	ENSG00000013375	334.1	ENSG00000013375	PGM3	phosphoglucomutase 3 [Source:HGNC Symbol;Acc:HGNC:8907]	ARRAYEXPRESS,ENSG	ENSG00000013375	1476.32	2134.98	2201.45	1668.35	2124.9	1747.69	1915.53	1661.63	1670.66	2086.53	1749.73	2031.58	2206.36	1407.26	1888.59	1873.28	1756.32	1451.81	1927.67	1702.77	1960.49	2340.78	2164.11	2679.92	1906.09	1567.34	1750.21	1896.66	1466.55	2235.27	2147.08	1963.86	1954.14	2080.2	2868.33	2967.98	1995.32	2315.05	2123.47	2133.75	1981.49	2074.93
335	ENSG00000013392	335.1	ENSG00000013392	RWDD2A	RWD domain containing 2A [Source:HGNC Symbol;Acc:HGNC:21385]	ARRAYEXPRESS,ENSG	ENSG00000013392	229.981	286.073	235.808	166.143	173.398	166.119	160.076	151.811	141.753	129.742	221.417	183.015	170.322	228.711	247.138	161.939	160.756	199.007	170.216	242.251	243.661	273.06	287.631	278.519	166.948	143.029	211.393	257.52	340.154	295.981	166.288	202.188	181.489	284.066	355.626	306.602	309.526	342.513	331.919	304.023	247.511	234.487
336	ENSG00000013441	336.1	ENSG00000013441	CLK1	CDC like kinase 1 [Source:HGNC Symbol;Acc:HGNC:2068]	ARRAYEXPRESS,ENSG	ENSG00000013441	4073.07	4126.68	3811.34	3295.85	2736.65	2705.34	3995.55	3551.44	3229.72	2569.02	3116.26	3465.33	2923.97	2792.6	3583.95	3820.74	2982.9	2901.14	4127.4	3793.96	3892.92	3967.5	4469.52	3753.25	3050.83	2938.09	3068.25	3439.68	2821.02	3257.5	2602.12	3686.31	3172.14	2966.81	3156.67	3261.5	2854.92	3307.64	2963.45	3897.56	3108.06	4205.17
337	ENSG00000013503	337.1	ENSG00000013503	POLR3B	RNA polymerase III subunit B [Source:HGNC Symbol;Acc:HGNC:30348]	ARRAYEXPRESS,ENSG	ENSG00000013503	2972.86	2804.45	3212.53	1348.65	1191.31	826.499	2678.26	2934.38	3246.98	1133.35	1201.67	1024.12	3328.18	2349.14	2735.77	2820.64	3994.55	3552.46	2730.72	2364.4	3229.54	3042.11	3071.39	3576.1	1448.79	1256.95	1077.81	2361.94	2801.43	2569.45	1303.52	1191.66	1315.27	3611.92	3058.4	3713.44	2029.51	2491.24	2417.32	3044.5	2695.08	3021.44
338	ENSG00000013523	338.1	ENSG00000013523	ANGEL1	angel homolog 1 [Source:HGNC Symbol;Acc:HGNC:19961]	ARRAYEXPRESS,ENSG	ENSG00000013523	2026.71	1754.06	1963.28	1059.55	1289.56	1201.54	1093.37	1207.23	1496.86	1223.73	990.278	1255.08	2034.09	1666.92	2142.84	1889.55	1745.42	2233.02	1779.18	1649.36	1883.92	2123.99	2076.03	2479.34	1250.76	1326.9	1089.62	1280.94	1765.5	1664.68	1061.8	1171.32	1423.77	2168.09	1975.75	1735.4	1490.97	1198.11	1284.67	2211.48	3073.24	2135.96
339	ENSG00000013561	339.1	ENSG00000013561	RNF14	ring finger protein 14 [Source:HGNC Symbol;Acc:HGNC:10058]	ARRAYEXPRESS,ENSG	ENSG00000013561	6304.96	6442.41	6249.02	4945.14	5266.94	5399.81	4457.05	4587.83	5518.69	3860.3	4940.72	4871.72	6448.77	6068.29	7884.14	5249	6200.77	5923.83	6766.65	6770.6	6639.66	7712.78	7031.35	7678.95	6013.54	3619.01	5155.86	5368.36	7555.92	7384.17	4172.01	5895.48	5674.19	7031.73	6859.6	7860.39	8853.93	10707.2	9803.31	7465.9	6555.32	6547.97
340	ENSG00000013563	340.1	ENSG00000013563	DNASE1L1	deoxyribonuclease 1 like 1 [Source:HGNC Symbol;Acc:HGNC:2957]	ARRAYEXPRESS,ENSG	ENSG00000013563	426.113	396.039	395.516	926.06	1082.29	750.223	601.646	592.519	495.946	1299.38	779.04	760.923	400.122	413.737	359.255	875.457	682.169	555.898	378.801	392.361	451.694	452.192	368.162	407.116	1130.45	1105.67	792.027	575.878	533.521	525.843	1452.68	1139.65	1134.47	436.26	541.203	372.91	593.418	757.934	696.524	409.692	613.472	481.042
341	ENSG00000013573	341.1	ENSG00000013573	DDX11	DEAD/H-box helicase 11 [Source:HGNC Symbol;Acc:HGNC:2736]	ARRAYEXPRESS,ENSG	ENSG00000013573	2224.81	2327.83	2986.28	1972.08	2169	2069.95	2010.38	2388.8	2524.02	3334.07	2405.57	2413.47	3080.38	2244.44	2068.07	2171.54	2966.62	2944.32	3374.73	2372.89	2817.56	1897.83	2206.74	2116.23	2262.57	3003.91	2181.75	1165.53	1972.5	837.44	3251.58	1950.4	1852.6	2791.55	1798.37	2119.84	907.499	1070.88	686.867	1857.15	2616.17	2117.4
342	ENSG00000013583	342.1	ENSG00000013583	HEBP1	heme binding protein 1 [Source:HGNC Symbol;Acc:HGNC:17176]	ARRAYEXPRESS,ENSG	ENSG00000013583	681.347	650.593	715.848	894.782	906.901	772.077	781.828	838.651	750.98	652.45	777.788	710.235	644.61	720.007	656.053	771.11	701.121	847.682	612.705	582.712	717.087	645.437	530.767	724.936	827.557	742.322	987.732	879.136	710.827	867.74	857.287	815.254	861.775	812.105	694.567	687.832	1004.12	873.833	1050.97	643.191	688.449	725.317
343	ENSG00000013588	343.1	ENSG00000013588	GPRC5A	G protein-coupled receptor class C group 5 member A [Source:HGNC Symbol;Acc:HGNC:9836]	ARRAYEXPRESS,ENSG	ENSG00000013588	18311.2	17015.9	15404.9	13852.3	14574.4	15482	13505.6	14430.4	17847.1	24387.5	13261.7	13778.2	16724.9	17002.4	18960.6	16631.1	16917.8	22937	19136.4	15810.6	17825.1	21483.5	23163.4	20726.4	14167.6	22649.2	14773.9	16875.7	19484.5	18837.3	25957.2	15142.2	15684.1	17338.9	18617.9	18613.1	50260.3	51872.9	61504.2	23120.8	22159	19983.5
344	ENSG00000013619	344.1	ENSG00000013619	MAMLD1	mastermind like domain containing 1 [Source:HGNC Symbol;Acc:HGNC:2568]	ARRAYEXPRESS,ENSG	ENSG00000013619	553.591	424.383	653.535	894.394	948.365	852.111	679.4	727.867	590.404	1316.35	659.543	803.152	496.346	537.924	525.571	381.027	246.185	460.085	537.196	444.542	436.258	429.375	326.444	344.804	958.415	1549.85	755.648	403.344	375.79	488.019	1063.5	647.486	645.989	181.559	262.986	133.197	153.932	182.503	197.934	488.286	478.85	337.282
345	ENSG00000013725	345.1	ENSG00000013725	CD6	CD6 molecule [Source:HGNC Symbol;Acc:HGNC:1691]	ARRAYEXPRESS,ENSG	ENSG00000013725	0	0	0.302245	0	1.8185	0	0	0	0	1.37315	0	0	0	0	3.92948	0	0	0	0	2.49543	0	0	0	2.73347	0	0	1.091	0	4.70956	0	0	0	0	0.6933	0	5.69248	0	0	0	0.274212	0.579332	0
346	ENSG00000013810	346.1	ENSG00000013810	TACC3	transforming acidic coiled-coil containing protein 3 [Source:HGNC Symbol;Acc:HGNC:11524]	ARRAYEXPRESS,ENSG	ENSG00000013810	3400.31	3105.3	3940.59	8353.66	7643.85	7539.67	4447.86	4122.81	3787.94	10147.6	7160.6	7183.41	3471.45	3257.71	3382.88	4033.69	3626.74	3725.43	2835.97	2721	3275.32	3258.59	2799.67	3431.94	8362.48	9679.88	7499.79	2214.98	1607.78	1555.94	10635	6648.74	7320.68	3387.73	2302.23	3163.72	1891.08	1504.24	1596.26	2570.37	2724.03	2684.98
347	ENSG00000014123	347.1	ENSG00000014123	UFL1	UFM1 specific ligase 1 [Source:HGNC Symbol;Acc:HGNC:23039]	ARRAYEXPRESS,ENSG	ENSG00000014123	4859.03	5203.05	5232.51	2556.72	2316.61	2940.44	5491.75	5458.99	5188.27	2210.45	2861.3	2272.69	5362.35	4513.44	4754.32	5466.26	5100.98	4634.37	5501.27	5098.61	5566.79	6412.88	5964.27	6030.17	2437.15	2170.9	2553.71	6136.19	5697.69	6595.26	2079.61	2756.97	2561.88	6897.87	7106.7	6922.41	7412.75	7393.26	8225.54	5176.18	4717.55	6290.85
348	ENSG00000014138	348.1	ENSG00000014138	POLA2	DNA polymerase alpha 2, accessory subunit [Source:HGNC Symbol;Acc:HGNC:30073]	ARRAYEXPRESS,ENSG	ENSG00000014138	912.86	691.493	1020.56	986.042	974.903	1152.01	1100.31	1122.92	1465.82	1955.43	1225.21	1199.87	834.844	709.805	1081.07	920.47	1150.6	1330.23	768.068	903.856	769.134	751.923	568.65	697.244	1625.98	1887.13	880.321	314.027	500.185	136.769	1971.88	884.9	1023.51	734.656	700.178	668.764	249.926	184.608	101.646	608.737	716.764	710.285
349	ENSG00000014164	349.1	ENSG00000014164	ZC3H3	zinc finger CCCH-type containing 3 [Source:HGNC Symbol;Acc:HGNC:28972]	ARRAYEXPRESS,ENSG	ENSG00000014164	556.531	565.279	619.894	1845.8	1815.32	1749.31	640.396	667.843	659.273	2204.66	1754.88	1785	616.977	753.954	535.466	758.204	588.929	759.553	543.896	558.693	554.728	612.35	605.211	583.919	1887.02	1936.72	1612.73	676.806	569.934	577.333	2269.55	1820.35	1690.02	447.867	647.592	599.752	666.27	530.837	675.918	585.266	681.861	618.977
350	ENSG00000014216	350.1	ENSG00000014216	CAPN1	calpain 1 [Source:HGNC Symbol;Acc:HGNC:1476]	ARRAYEXPRESS,ENSG	ENSG00000014216	14525.2	13836.5	16715.6	14976.2	14160.3	15161.2	8889.15	12057.3	14696.2	15893.2	14169.1	14512.9	13498.8	16322.7	14209.5	14715.2	17308.8	23392.5	12990.6	12137.3	14227.7	14116.9	15543.3	14140.8	12731.6	15296	14667.3	13914.5	17301.1	17156	17346.1	14421.2	14946.3	20652.9	22340.3	17107.6	39845	29168.8	36135	17743	18248.1	15416.5
351	ENSG00000014257	351.1	ENSG00000014257	ACP3	acid phosphatase 3 [Source:HGNC Symbol;Acc:HGNC:125]	ARRAYEXPRESS,ENSG	ENSG00000014257	434.977	419.547	254.564	153.737	175.229	272.055	194.55	248.2	245.192	275.864	312.471	205.63	281.581	459.424	201.458	355.772	224.985	341.735	398.961	420.973	225.214	397.175	407.128	230.076	157.588	128.531	214.372	363.757	717.985	294.916	162.426	147.311	146.075	264.869	556.964	310.436	344.117	302.338	306.751	417.535	377.802	308.05
352	ENSG00000014641	352.1	ENSG00000014641	MDH1	malate dehydrogenase 1 [Source:HGNC Symbol;Acc:HGNC:6970]	ARRAYEXPRESS,ENSG	ENSG00000014641	4865.92	4245.53	4096.78	4653.24	4937.69	4913.56	5714.27	5004.34	5060.46	4635.86	4254.27	4352.62	4196.88	4605.47	4904.35	5055.73	4648.35	5331.71	4448.73	5023.68	4083.09	4924.78	4180.42	4160.36	5080.18	4796.77	4912.15	5182.65	5647.6	5231.96	5447.04	4535.95	4388.88	4529.37	5229.17	3835.52	4321.43	4016.3	4328.19	4809.66	4317.37	5106.59
353	ENSG00000014824	353.1	ENSG00000014824	SLC30A9	solute carrier family 30 member 9 [Source:HGNC Symbol;Acc:HGNC:1329]	ARRAYEXPRESS,ENSG	ENSG00000014824	7040.6	6950.9	7227.68	7540.5	8041.4	8524.69	8611.81	7814.16	6862.77	6847.67	7754.5	7303.43	7420.92	6909.03	7049.75	7671.78	7204.16	6837.05	6174.63	6429.95	7283.25	7374.96	6740.53	6824.55	7574.2	6682.39	7733.08	8069.92	9039.96	8335.32	7389.17	8491.44	7664.57	6788.32	6489.72	7274.79	8785.28	6595.97	7074.71	7173.75	5934.03	7348.78
354	ENSG00000014914	354.1	ENSG00000014914	MTMR11	myotubularin related protein 11 [Source:HGNC Symbol;Acc:HGNC:24307]	ARRAYEXPRESS,ENSG	ENSG00000014914	486.517	305.66	319.506	620.866	322.209	369.024	398.144	355.931	532.739	446.102	397.963	514.037	289.574	225.636	423.738	444.271	759.46	774.142	367.901	437.85	353.804	360.307	439.793	335.04	432.871	264.706	381.115	499.496	273.582	338.334	325.217	485.518	568.409	421.772	441.674	330.833	585.102	661.345	557.703	380.461	431.301	415.55
355	ENSG00000014919	355.1	ENSG00000014919	COX15	cytochrome c oxidase assembly homolog COX15 [Source:HGNC Symbol;Acc:HGNC:2263]	ARRAYEXPRESS,ENSG	ENSG00000014919	4874.82	4863.51	4645.54	2736.18	2256.23	2380.23	3287.78	3410.61	4284.22	1995.28	2220.94	2189.37	4642.59	5015.98	5255.06	3869.38	4424.55	5015.35	4945.07	4209.39	4944.96	5450.68	5015.74	4859.81	2526.9	2449.38	2087.57	3819.16	4792.03	4852.91	2177.05	2429.15	2727.15	5743.06	5656.33	5239.22	5411.89	5349.15	5203.79	5377.58	4452.92	5371.82
356	ENSG00000015133	356.1	ENSG00000015133	CCDC88C	coiled-coil domain containing 88C [Source:HGNC Symbol;Acc:HGNC:19967]	ARRAYEXPRESS,ENSG	ENSG00000015133	878.737	824.997	963.994	1497.92	2687.59	1463.02	971.961	814.761	769.589	1893.57	2089.64	1914.07	970.531	829.789	784.718	1338.23	1521.29	771.191	904.896	673.645	743.725	912.78	882.75	863.732	1510.7	1849.65	1870.2	743.86	590.932	690.795	2055.35	1289.59	1607.75	941.664	763.773	976.141	636.298	881.919	565.903	972.57	1286.33	1026.98
357	ENSG00000015153	357.1	ENSG00000015153	YAF2	YY1 associated factor 2 [Source:HGNC Symbol;Acc:HGNC:17363]	ARRAYEXPRESS,ENSG	ENSG00000015153	1827.62	1569.35	1764.51	1220.13	1269.77	812.447	1264.69	1315.28	1312.91	1186.77	1328.86	1031.47	1898.65	1761.85	1824.93	1406.44	1468.09	1658.64	1825.45	1895.2	1616.01	1926.26	1568.35	1476.33	1292.95	861.118	1031.46	1188.17	1363.68	1393.33	937.282	1133.84	1289.89	1818.09	1848.96	1534.23	1273.33	1343.94	1660.43	1682.35	1585.38	1730.38
358	ENSG00000015171	358.1	ENSG00000015171	ZMYND11	zinc finger MYND-type containing 11 [Source:HGNC Symbol;Acc:HGNC:16966]	ARRAYEXPRESS,ENSG	ENSG00000015171	5910.31	6224.31	6800.19	7719.38	7341.66	8577.23	7933.54	6108.29	5351.15	7540.93	7474.1	7659	6168.65	6868.94	5813.6	5789.87	5609.01	4971.49	6004.57	5263.71	6411.06	6489.74	5960.16	5589.93	7725.05	7042.94	8442.77	7411	6782.88	7607.64	8664.82	8272.58	8181.3	6124.5	6235.38	6899	7247.77	6579.53	7139.49	5675.81	6371.68	6458.36
359	ENSG00000015285	359.1	ENSG00000015285	WAS	WASP actin nucleation promoting factor [Source:HGNC Symbol;Acc:HGNC:12731]	ARRAYEXPRESS,ENSG	ENSG00000015285	23.8218	5.67842	1.78326	1.92581	0	5.56252	0	0	1.86261	6.3583	4.86034	7.21032	2.86451	5.0805	2.4392	6.1624	4.67576	0	6.14905	9.32482	8.53326	0	0	1.24083	0	1.29203	1.08471	4.67373	1.59662	3.4979	18.7611	5.42647	31.5385	3.69063	2.59821	14.3626	6.17936	10.6797	0.671704	0	3.07667	0.497033
360	ENSG00000015413	360.1	ENSG00000015413	DPEP1	dipeptidase 1 [Source:HGNC Symbol;Acc:HGNC:3002]	ARRAYEXPRESS,ENSG	ENSG00000015413	0	0	0	0	0	0	9.73372	0	3.21791	0	4.22486	0	0	0	0.783619	11.5027	0.922707	0	0	0	0	0	0	0	0	1.16573	0	0	5.74727	0	0	0	0	0	0	2.77098	1.14084	5.19036	1.81498	0	1.10695	0
361	ENSG00000015475	361.1	ENSG00000015475	BID	BH3 interacting domain death agonist [Source:HGNC Symbol;Acc:HGNC:1050]	ARRAYEXPRESS,ENSG	ENSG00000015475	2140.07	1850.79	1743.59	3240.21	3233.43	3272.93	3602.32	3290.86	3183.99	3791.33	3124.19	2999.17	2094.14	2123.05	1837.92	2433.77	2172.53	2389.26	1884.6	2464.17	2065.67	1519.29	1269.63	2049.72	3742.75	3752.73	3662.86	3225.19	3346.06	2965.28	3772.3	2850.16	2678.08	1561.75	1148.85	1249.53	1905.28	2236.29	2337.38	1760.61	1703.89	1604.69
362	ENSG00000015479	362.1	ENSG00000015479	MATR3	matrin 3 [Source:HGNC Symbol;Acc:HGNC:6912]	ARRAYEXPRESS,ENSG	ENSG00000015479	19128.7	18637	17677.3	19945.8	19580	19748.4	20563	19247.9	24166	20069.7	19792.8	18431.6	19390.5	19002.9	20953.1	22362	20567.9	22255	23942.6	18481.6	20255.9	19826.4	18357.4	17616	22398.4	20692.9	19992.3	20786.5	18466.4	21439.5	21151.5	18941.9	18515	20339.3	22301.5	17098.5	22054.2	21247.4	21772.5	21754.2	17374.9	22559.2
363	ENSG00000015520	363.1	ENSG00000015520	NPC1L1	NPC1 like intracellular cholesterol transporter 1 [Source:HGNC Symbol;Acc:HGNC:7898]	ARRAYEXPRESS,ENSG	ENSG00000015520	0.870811	2.36276	1.44794	1.18767	0	1.10549	0	0	0	6.71921	0	7.36151	0	0	0	0	0	0	0	0	3.55833	0	0	2.25402	3.69513	0	0	0	1.94305	0	0	0	3.83149	0	0	0	3.28322	2.05937	0	0	0	0
364	ENSG00000015532	364.1	ENSG00000015532	XYLT2	xylosyltransferase 2 [Source:HGNC Symbol;Acc:HGNC:15517]	ARRAYEXPRESS,ENSG	ENSG00000015532	651.742	515.788	620.16	1080.82	1008.93	1159.23	674.353	679.386	760.358	1321.99	1032.99	1158.5	674.034	635.918	509.839	617.452	632.518	646.067	588.303	555.366	478.674	491.037	522.648	514.054	1162.25	1597.08	950.306	681.42	568.159	648.84	1274.1	992.089	1086.77	319.336	480.456	319.365	482.004	583.577	427.053	445.217	731.846	464.094
365	ENSG00000015568	365.1	ENSG00000015568	RGPD5	RANBP2 like and GRIP domain containing 5 [Source:HGNC Symbol;Acc:HGNC:32418]	ARRAYEXPRESS,ENSG,HPA,HPA_ACC	ENSG00000015568	3030.34	2050.49	3813.48	1171.69	737.433	1207.85	3349.15	2291.28	4667.27	643.964	1203.53	1376.48	3525.62	2504.65	3632.08	3037.51	4000.45	3614.52	5892.36	4311.85	3412.76	4723.79	3659.05	4273.57	1074.03	779.332	386.523	4826.86	3506.27	3306.58	1113.67	1119.6	1187.43	5629.01	4022.42	5690.82	8055.97	6885.7	6230.99	3634.23	5320.6	3522.19
366	ENSG00000015592	366.1	ENSG00000015592	STMN4	stathmin 4 [Source:HGNC Symbol;Acc:HGNC:16078]	ARRAYEXPRESS,ENSG	ENSG00000015592	1.34431	0	0	0	0.907099	7.23058	0	0	0	0	1.42186	0	0	0	0	0	0	0	0	0	0	0	0	0	0	0	0	0	0	0	0.553935	0	0	0	0	0	0	0	5.1652	0	0	0
367	ENSG00000015676	367.1	ENSG00000015676	NUDCD3	NudC domain containing 3 [Source:HGNC Symbol;Acc:HGNC:22208]	ARRAYEXPRESS,ENSG	ENSG00000015676	6611.61	6517.79	8236.37	7375.35	6644.85	7159.6	5572.42	5926.43	6564.38	6533.46	6448.45	6374.24	8042.91	7502.11	6678.63	6130.91	7569.24	7256.28	6491.18	6233.49	7244.32	6639.92	7826.14	6415.3	6901.11	7259.36	6080.24	5080.24	7117.45	5952.29	7616.03	6160.77	6824.47	8198.89	7628.99	7613.54	7191.19	6740.38	7336.64	7660.74	6138.95	6594.57
368	ENSG00000016082	368.1	ENSG00000016082	ISL1	ISL LIM homeobox 1 [Source:HGNC Symbol;Acc:HGNC:6132]	ARRAYEXPRESS,ENSG	ENSG00000016082	103.651	85.11	77.7396	84.1522	151.99	88.5039	232.957	172	269.35	130.829	59.0938	187.64	110.696	156.336	106.496	220.429	227.915	271.164	104.572	83.2661	80.9592	124.387	117.463	88.5171	221.659	248.188	212.551	129.889	135.105	142.401	175.668	108.895	101.635	118.046	206.195	143.949	153.49	200.396	186.086	139.403	133.211	80.6871
369	ENSG00000016391	369.1	ENSG00000016391	CHDH	choline dehydrogenase [Source:HGNC Symbol;Acc:HGNC:24288]	ARRAYEXPRESS,ENSG	ENSG00000016391	863.253	768.378	617.993	1331.45	1745.65	1322.86	775.973	863.37	1004.65	2880.72	2037.4	1562.27	600.344	873.947	590.611	545.104	602.268	815.895	755.298	584.931	605.228	546.248	532.005	513.217	1719.37	2700.25	1759.37	727.21	698.891	600.913	2259.51	1826.85	1524.72	464.568	533.662	329.952	280.512	238.022	227.105	839.988	627.335	593.989
370	ENSG00000016402	370.1	ENSG00000016402	IL20RA	interleukin 20 receptor subunit alpha [Source:HGNC Symbol;Acc:HGNC:6003]	ARRAYEXPRESS,ENSG	ENSG00000016402	7.56236	2.13969	2.01803	0	8.08208	1.03809	0	7.64808	8.23643	1.01727	0	8.06713	25.1377	2.03699	6.00514	0	53.7741	7.47782	3.1229	2.50641	3.12096	10.5397	3.92309	1.36188	0	1.4494	0	2.30059	11.7295	0	3.29084	1.73279	11.6036	1.78679	8.77406	2.31946	0	0.932269	0	12.0148	6.26828	12.3531
371	ENSG00000016490	371.1	ENSG00000016490	CLCA1	chloride channel accessory 1 [Source:HGNC Symbol;Acc:HGNC:2015]	ARRAYEXPRESS,ENSG	ENSG00000016490	0	0	0	0	1.61203	0	0	0	0	0	0	0	0	0	0	0	0	0	0	0	0	0	0	0	0	0	0	0	0	0	0	0	0	0	0	0	0	0	0	0	0	0
372	ENSG00000016602	372.1	ENSG00000016602	CLCA4	chloride channel accessory 4 [Source:HGNC Symbol;Acc:HGNC:2018]	ARRAYEXPRESS,ENSG	ENSG00000016602	34.1974	32.6177	12.9521	11.6905	25.9539	11.2504	7.96276	18.4206	9.23015	9.7996	17.045	11.1025	13.2676	33.735	48.8982	6.92585	16.5546	13.0042	25.2006	36.9529	27.9044	51.6616	74.0852	49.043	13.4753	6.98054	4.37888	38.7769	48.8646	34.0529	7.92573	8.34723	13.9731	20.071	167.234	37.6852	81.2708	68.4377	60.161	74.033	20.9533	61.1594
373	ENSG00000016864	373.1	ENSG00000016864	GLT8D1	glycosyltransferase 8 domain containing 1 [Source:HGNC Symbol;Acc:HGNC:24870]	ARRAYEXPRESS,ENSG	ENSG00000016864	533.906	648.917	603.356	809.019	665.623	840.034	729.871	684.334	678.113	690.818	853.25	723.54	524.244	638.247	594.019	867.344	760.193	863.73	607.47	560.172	544.145	589.939	590.844	522.89	750.446	904.149	922.878	677.598	939.571	733.399	877.028	799.991	878.921	582.74	702.919	563.176	682.368	669.854	760.95	718.479	531.718	672.362
374	ENSG00000017260	374.1	ENSG00000017260	ATP2C1	ATPase secretory pathway Ca2+ transporting 1 [Source:HGNC Symbol;Acc:HGNC:13211]	ARRAYEXPRESS,ENSG	ENSG00000017260	7313.22	7862.45	8568.23	4118.97	3883.41	4100.57	7539.41	7294.72	8039.49	4425.08	3876.98	3668.95	9102.01	8516.13	10186.8	7410.95	9071.02	7275.47	9097.39	7340.51	8462.75	7942.1	7818.61	8218.36	3602.5	4518.39	3487.3	7608.58	7029.24	8394.64	4739.83	3753.45	3697.16	9038.69	7717.46	8953.62	9894.99	9919.62	10360.3	9537.56	7165.55	8081.82
375	ENSG00000017427	375.1	ENSG00000017427	IGF1	insulin like growth factor 1 [Source:HGNC Symbol;Acc:HGNC:5464]	ARRAYEXPRESS,ENSG	ENSG00000017427	0	0	0	0	10.1301	0	0.571461	0	0	0.704057	7.41723	0.797161	0	0.487384	0	0	0	0	0	6.93158	0.448665	0	0	0	0	0	0	0	0	0	0	0	0	0	0	0.80685	0	0	0	0	0	0
376	ENSG00000017483	376.1	ENSG00000017483	SLC38A5	solute carrier family 38 member 5 [Source:HGNC Symbol;Acc:HGNC:18070]	ARRAYEXPRESS,ENSG	ENSG00000017483	2.14929	5.12421	6.31412	0	2.43704	7.68382	8.93987	9.5146	6.29841	1.25396	11.3238	6.35093	11.6513	6.15428	4.56612	2.82957	5.58815	5.98317	15.7771	7.23728	11.8066	2.35925	0.333471	8.28719	2.51417	2.18341	6.12875	0.633026	27.88	5.66213	1.75197	2.18377	3.36518	13.9274	6.97461	4.8538	17.7369	109.127	26.0099	5.23609	3.55602	2.51425
377	ENSG00000017797	377.1	ENSG00000017797	RALBP1	ralA binding protein 1 [Source:HGNC Symbol;Acc:HGNC:9841]	ARRAYEXPRESS,ENSG	ENSG00000017797	9089.16	9199.62	9461.84	7412.42	7580.34	7044.36	10860.5	8709.59	8062.15	8791.26	6785.57	6312.5	9641.13	9107.64	7903.55	8778.18	9631.24	8797	8164.14	7370.86	8174.14	9748.7	9158.73	8178.42	6732.22	7737.11	7581.15	8328.96	8083.65	7386.92	9095.24	7144.38	7185.45	8836.49	8125.74	8813.37	9511.86	10260.6	8906.45	7829.99	8179.47	8090.71
378	ENSG00000018189	378.1	ENSG00000018189	RUFY3	RUN and FYVE domain containing 3 [Source:HGNC Symbol;Acc:HGNC:30285]	ARRAYEXPRESS,ENSG	ENSG00000018189	2872.98	2784.12	2915.41	1325.1	1409.93	1782.89	2437.29	2494.81	2129.69	1320.38	1582.17	1586.59	2713.95	2995.15	2890.68	3103.35	2613.07	2961.7	2488.34	2657.84	2910.33	3063.9	3622.99	2805.44	1706.62	1484.38	1669.35	2727.85	3083.44	3253.03	1472.97	1844.01	1602.1	3031.12	3808.16	3294.93	4843.4	3199.85	3332.3	3133.71	3183.27	3284.95
379	ENSG00000018236	379.1	ENSG00000018236	CNTN1	contactin 1 [Source:HGNC Symbol;Acc:HGNC:2171]	ARRAYEXPRESS,ENSG	ENSG00000018236	0	0	0	0	0	0	0	1.31012	0	0	1.35145	1.57922	3.54943	3.83624	0	0	0.594147	0	0	0.857576	0	1.08691	1.78296	8.65231	0	0	0	0	3.70431	0	0	2.45487	0	0	1.00115	0	0	0	1.03669	0	0.864269	0
380	ENSG00000018280	380.1	ENSG00000018280	SLC11A1	solute carrier family 11 member 1 [Source:HGNC Symbol;Acc:HGNC:10907]	ARRAYEXPRESS,ENSG	ENSG00000018280	8.70189	7.56188	3.40933	0.699625	9.20619	0	3.50244	3.03848	8.43223	3.2335	8.076	10.4079	0.687676	2.97161	8.90015	3.65647	3.77391	3.00718	8.94176	3.98587	0	3.71288	0.858379	1.49021	4.74249	13.8229	19.2591	2.43807	2.29032	0.832612	14.818	17.916	9.83522	0	1.86602	2.45909	3.15657	7.90772	8.83023	0	0	0
381	ENSG00000018408	381.1	ENSG00000018408	WWTR1	WW domain containing transcription regulator 1 [Source:HGNC Symbol;Acc:HGNC:24042]	ARRAYEXPRESS,ENSG	ENSG00000018408	4563.61	4643.24	4221.96	9227.71	9550.53	10275.9	6450.27	7389.66	5556.83	8777.5	8382.48	9325.59	5267.79	5625.55	4540.74	5508.33	4357.13	4101.74	4977.64	3963.56	4724.64	3524.42	3213.53	3079.59	10702.4	9036.3	9790.32	4279.58	4758.14	4144.39	8295.98	8273.61	8117.17	3512.7	3737.46	4053.1	2459.39	2773.52	2535.64	4106.26	3976.19	3412.37
382	ENSG00000018510	382.1	ENSG00000018510	AGPS	alkylglycerone phosphate synthase [Source:HGNC Symbol;Acc:HGNC:327]	ARRAYEXPRESS,ENSG	ENSG00000018510	3855.81	4033.88	3787.52	12021	12398.2	13121.4	4905.7	4633.02	3491.83	10053.5	12242.6	10013.6	4055.6	3691.56	3806.16	4601.94	3776.82	3284.1	3886.38	3237.59	3996.3	3979.77	3419.77	3363.67	11993.4	10833.6	11262.4	4012.26	3484.9	3524.86	10226.6	11232.7	12488.3	4161.29	3887.27	4711.84	3355.68	3279.16	3467.2	3745.72	2725.24	3447.4
383	ENSG00000018607	383.1	ENSG00000018607	ZNF285CP	zinc finger protein 285C, pseudogene [Source:HGNC Symbol;Acc:HGNC:33228]	ARRAYEXPRESS,ENSG	ENSG00000018607	0	0	0	0	0	0	0	0	0	1.34332	0.874002	2.77589	0	1.71021	0	0	0	0	0	0	0	0	0	0	0	0	0	0	0	0	0	0	0	0	0	0	0	0	0	0	0	0
384	ENSG00000018610	384.1	ENSG00000018610	STEEP1	STING1 ER exit protein 1 [Source:HGNC Symbol;Acc:HGNC:26239]	ARRAYEXPRESS,ENSG	ENSG00000018610	568.072	610.734	638.104	1198.88	1067.56	1057.6	1144.82	870.28	823.262	1158.28	1150.08	1083.04	666.549	630.992	436.292	898.039	967.515	886.843	552.328	623.89	513.1	616.972	501.731	663.037	1180.79	1163.27	904.9	967.607	672.028	918.582	1121.01	1085.93	1186.14	638.973	746.674	632.313	785.699	782.357	775.14	304.622	466.317	521.327
385	ENSG00000018625	385.1	ENSG00000018625	ATP1A2	ATPase Na+/K+ transporting subunit alpha 2 [Source:HGNC Symbol;Acc:HGNC:800]	ARRAYEXPRESS,ENSG	ENSG00000018625	1.4489	0	4.4485	0	0	6.65807	0	3.5026	0	0	0	0	6.04851	0.926994	1.52899	2.10811	0	0	7.08003	5.75431	0	0	0	1.29148	1.02524	0	19.1957	4.92247	0	0	0	1.5869	0	0	0	3.83526	0	1.2331	3.47544	0.856626	0	0.511874
386	ENSG00000018699	386.1	ENSG00000018699	TTC27	tetratricopeptide repeat domain 27 [Source:HGNC Symbol;Acc:HGNC:25986]	ARRAYEXPRESS,ENSG	ENSG00000018699	3001.58	2571.94	3374.24	989.384	709.727	645.77	3409.15	3161.02	4153.84	668.471	606.226	601.119	3355.2	2465.28	2754.97	3542.3	4307.89	3491.05	1900.73	2358.84	2811.27	3434.86	2930.96	3261.99	876.9	717.63	730.6	2495.47	2956.92	2877.78	791.532	635.411	696.947	3658.76	2975.29	4559.15	3199.17	3646.01	2942.65	2808.58	2559.56	2957.58
387	ENSG00000018869	387.1	ENSG00000018869	ZNF582	zinc finger protein 582 [Source:HGNC Symbol;Acc:HGNC:26421]	ARRAYEXPRESS,ENSG	ENSG00000018869	0	0	0	0	0	0	0	0	0	0	0	0	0	0	0	0	0	0	0	0	0	0	0	0	0	0	0	0	0	0	1.17707	0	0	0	0	0	0	0	0	0.653399	0	0
388	ENSG00000019102	388.1	ENSG00000019102	VSIG2	V-set and immunoglobulin domain containing 2 [Source:HGNC Symbol;Acc:HGNC:17149]	ARRAYEXPRESS,ENSG	ENSG00000019102	0	3.42644	0	0	0	0	0	3.53504	5.95864	0	0	0	0.776299	0.843361	0	0	0	0	0.638319	1.50771	0.77064	1.0644	0	1.68021	0	0	1.49689	0	2.16824	0	0	0	0	0	2.66124	0	1.20713	1.11799	0	0	0.833972	0
389	ENSG00000019144	389.1	ENSG00000019144	PHLDB1	pleckstrin homology like domain family B member 1 [Source:HGNC Symbol;Acc:HGNC:23697]	ARRAYEXPRESS,ENSG	ENSG00000019144	1793.62	2259.68	2238.62	3868.63	4157.57	4250.66	1785.49	1936.62	2198.24	2767.09	4855.78	4263.24	1873.04	2014.94	1870.47	1835.26	1674.79	1820.35	1797.84	1796.25	1860.43	1842.92	2000.26	1879.47	4029.69	2670.19	4792.31	2477.14	2428.56	2275.27	3324.74	3816.03	4224.31	1477.83	1700.07	1646.54	1797.96	2542.25	2106.86	1688.33	2132	1871.76
390	ENSG00000019169	390.1	ENSG00000019169	MARCO	macrophage receptor with collagenous structure [Source:HGNC Symbol;Acc:HGNC:6895]	ARRAYEXPRESS,ENSG	ENSG00000019169	10.2267	15.9271	3.94882	75.473	46.3848	54.1909	28.4802	38.6134	0.824834	61.5413	43.9067	46.5248	6.08942	12.3646	23.694	25.9243	9.52761	38.3282	22.6249	18.4245	4.53505	16.5504	9.55104	4.12155	38.5131	58.3598	44.6701	18.1395	38.1831	28.8115	59.5736	48.4018	24.7897	43.8832	18.9852	7.49964	104.378	125.928	137.431	12.9734	23.7091	9.90478
391	ENSG00000019186	391.1	ENSG00000019186	CYP24A1	cytochrome P450 family 24 subfamily A member 1 [Source:HGNC Symbol;Acc:HGNC:2602]	ARRAYEXPRESS,ENSG	ENSG00000019186	0.685477	0.819855	5.15262	0	5.77059	0	3.32654	4.17293	0	9.4044	0	0	0	6.7578	4.84213	0	1.86014	3.82121	2.24575	2.17488	0	7.43746	1.40776	0.608773	3.86034	4.12114	0	0	0	0	3.52275	16.5254	3.03729	8.55819	27.858	0	0	0	3.2035	3.3752	2.33044	1.94428
392	ENSG00000019485	392.1	ENSG00000019485	PRDM11	PR/SET domain 11 [Source:HGNC Symbol;Acc:HGNC:13996]	ARRAYEXPRESS,ENSG	ENSG00000019485	58.8628	128.306	185.522	109.427	161.122	174.659	100.374	125.375	75.993	75.8121	112.978	186.45	70.0988	114.419	169.996	121.015	167.368	165.645	66.9973	108.523	100.063	124.24	90.5241	173.037	147.921	43.7167	199.495	150.706	174.11	218.422	125.668	314.705	305.833	91.4022	130.387	139.825	126.939	133.968	103.462	105.461	117.364	115.909
393	ENSG00000019505	393.1	ENSG00000019505	SYT13	synaptotagmin 13 [Source:HGNC Symbol;Acc:HGNC:14962]	ARRAYEXPRESS,ENSG	ENSG00000019505	0	0	3.277	0	0	0	0	0	0	0	0	0	1.05273	0	0.692384	0	0	0	0	0	1.04532	0	0	0	0	0	0	0	0	0	0	0	0	0	0	0	0	0	0	0	0	0
394	ENSG00000019549	394.1	ENSG00000019549	SNAI2	snail family transcriptional repressor 2 [Source:HGNC Symbol;Acc:HGNC:11094]	ARRAYEXPRESS,ENSG	ENSG00000019549	820.696	1045.46	818.137	799.477	1055.38	1609.51	849.589	1256.88	777.923	225.173	1318.77	1011.21	1409.82	958.004	827.695	698.682	552.568	412.445	811.893	1248.36	922.244	718.232	520.119	416.437	929.102	178.562	1036.81	1069.41	638.86	1412.39	121.928	742.269	712.882	416.934	314.9	289.625	253.469	149.185	190.088	556.374	736.617	642.676
395	ENSG00000019582	395.1	ENSG00000019582	CD74	CD74 molecule [Source:HGNC Symbol;Acc:HGNC:1697]	ARRAYEXPRESS,ENSG	ENSG00000019582	1.87975	0.562405	0	0	9.86658	2.51715	2.01186	0	0.549966	13.1748	0	11.2004	1.53397	2.62404	1.0861	0	3.8286	23.9918	1.26987	1.48241	3.04697	3.45478	4.47163	1.66193	1.76663	0	0.95687	1.21021	0.711483	4.3397	0.649425	3.79785	0	0	0	3.1847	0	2.20523	0	0	0	0
396	ENSG00000019991	396.1	ENSG00000019991	HGF	hepatocyte growth factor [Source:HGNC Symbol;Acc:HGNC:4893]	ARRAYEXPRESS,ENSG	ENSG00000019991	0.991382	1.80174	0.378443	0	4.66078	0	0	0	0	0	0	6.82645	0	0	0.864702	0	0	0	0	0	0	0	0.909253	0	0	0	0	0	0	0	0	2.66236	0	3.44484	0	0	0	0	0	0.363553	0	0
397	ENSG00000019995	397.1	ENSG00000019995	ZRANB1	zinc finger RANBP2-type containing 1 [Source:HGNC Symbol;Acc:HGNC:18224]	ARRAYEXPRESS,ENSG	ENSG00000019995	2616.23	2704.58	2478.3	2018.29	2182.12	2416.87	2688.69	2301.85	2412.34	1513.7	1930.41	2284.06	2849.36	2504.95	2707.4	2609.7	2634.6	2419.68	2811.06	2638.94	2519.84	2546.33	3040.34	2258.8	1901.21	1402.49	2195.2	2772.34	2271.64	2248.22	1509.35	2227.41	2149.4	3098.08	2648.16	2813.71	2548.16	2381.58	2509.02	3019.13	2042.86	3001.54
398	ENSG00000020129	398.1	ENSG00000020129	NCDN	neurochondrin [Source:HGNC Symbol;Acc:HGNC:17597]	ARRAYEXPRESS,ENSG	ENSG00000020129	700.163	753.617	747.635	704.018	907.024	877.832	571.048	791.231	722.73	1194.96	751.795	839.343	680.685	698.815	670.4	722.919	622.022	767.831	626.305	626.912	665.238	762.73	710.527	818.13	816.915	1082.32	741.16	684.042	602.497	790.465	1140.15	917.718	895.861	716.734	704.894	772.414	572.995	650.67	579.558	903.836	784.091	791.032
399	ENSG00000020181	399.1	ENSG00000020181	ADGRA2	adhesion G protein-coupled receptor A2 [Source:HGNC Symbol;Acc:HGNC:17849]	ARRAYEXPRESS,ENSG	ENSG00000020181	10.6272	8.74132	7.42396	11.845	13.1384	10.1297	15.1102	7.34214	11.9159	1.24091	9.29871	37.9382	10.3406	22.3196	4.21752	5.61311	19.8116	12.1801	22.4296	5.53086	11.0613	17.1309	25.7593	12.9307	22.1116	28.3125	10.3371	23.4215	59.7487	30.0621	13.0418	5.27891	1.27373	13.1349	18.7783	11.3686	31.553	26.288	63.0274	7.13062	10.001	10.2289
400	ENSG00000020219	400.1	ENSG00000020219	CCT8L1P	chaperonin containing TCP1 subunit 8 like 1, pseudogene [Source:HGNC Symbol;Acc:HGNC:32153]	ARRAYEXPRESS,ENSG	ENSG00000020219	0	0	0	0	0	0	1.00401	0	0	0	0	4.19612	0	0	1.65283	0	0	0	2.56112	0	0	0	0	0	0	0	0	0	0	0	0	0	0	0	0.88088	0.695341	0	0	0	0	0	0.67437
401	ENSG00000020256	401.1	ENSG00000020256	ZFP64	ZFP64 zinc finger protein [Source:HGNC Symbol;Acc:HGNC:15940]	ARRAYEXPRESS,ENSG	ENSG00000020256	1005.2	918.582	1129.65	1859.46	1888.31	1852.19	1425.39	1262.86	1077.67	1650.26	1945.98	1959.37	896.551	954.515	898.567	1172.74	1255.51	1007.62	864.278	961.832	957.972	942.976	750.694	1182.99	1922.67	1607.85	1900.32	1141.27	915.388	1094.29	1807.1	1724.02	2032.8	821.163	899.651	863.062	993.17	937.965	823.261	1052.74	890.719	969.559
402	ENSG00000020426	402.1	ENSG00000020426	MNAT1	MNAT1 component of CDK activating kinase [Source:HGNC Symbol;Acc:HGNC:7181]	ARRAYEXPRESS,ENSG	ENSG00000020426	2421.81	2311.31	2577.94	1506.63	1736.3	1669.66	3489.27	3158.6	2088.55	1040.14	1553.93	1379.8	2714.66	2479.95	2192.77	3421.36	2268.23	2153.67	1842.14	2504.43	2180.03	2820.51	2115.51	2091.76	1788.48	1023.67	1983.32	2661.26	2293.81	2301.88	1236.64	1555.39	1687.3	3190.32	2534.09	3191.92	2557.98	2124.98	2012.55	1965.88	1514.53	2413.88
403	ENSG00000020577	403.1	ENSG00000020577	SAMD4A	sterile alpha motif domain containing 4A [Source:HGNC Symbol;Acc:HGNC:23023]	ARRAYEXPRESS,ENSG	ENSG00000020577	2528.72	2580.29	2548.86	3435.9	3540.02	3715.87	2417.18	2784.4	2600.35	2345.22	3813.76	3242.66	3106.69	2113.73	2334.46	1985.83	2125.78	2210.67	2472.17	2935.67	2834.36	2483.97	2632.22	2263.22	2952.11	2587.55	3531.12	2978.33	1938.35	2413.77	2733.59	3378.71	3535.18	2744.99	2252.76	3359.35	2591.88	2168.92	2670.87	2207.59	2355.05	1811.88
404	ENSG00000020633	404.1	ENSG00000020633	RUNX3	RUNX family transcription factor 3 [Source:HGNC Symbol;Acc:HGNC:10473]	ARRAYEXPRESS,ENSG	ENSG00000020633	4.80525	16.6558	6.14847	0	0	0	1.6741	9.68261	55.8116	0	0	0	13.8328	4.9794	24.4649	0	28.7379	18.5319	29.4759	24.172	10.468	4.44103	11.5019	11.4204	12.244	0	0	2.33245	540.479	4.7791	0	68.9621	0	6.651	3.70829	9.41924	3.0204	14.2006	16.9053	7.88277	4.95153	8.48912
405	ENSG00000020922	405.1	ENSG00000020922	MRE11	MRE11 homolog, double strand break repair nuclease [Source:HGNC Symbol;Acc:HGNC:7230]	ARRAYEXPRESS,ENSG	ENSG00000020922	3179.35	3003.97	3729.11	2947.6	2813.06	2474.28	3784.45	3598.53	3846.54	3030.85	2849.66	2842.84	3513.98	3037.71	3172.42	3627.85	2997.35	3089.23	3528.79	2792.19	3634.53	3158.66	2705.45	2887.37	2888.21	2673.91	2892.56	2290.22	2141.42	1921.1	2565.56	2921.37	2630.5	3141.94	3302.59	2854.84	2018.96	1826.38	2150.99	3046.7	2983.75	3144.26
406	ENSG00000021300	406.1	ENSG00000021300	PLEKHB1	pleckstrin homology domain containing B1 [Source:HGNC Symbol;Acc:HGNC:19079]	ARRAYEXPRESS,ENSG	ENSG00000021300	194.881	140.307	77.9784	232.56	382.245	149.883	63.1243	46.3576	63.2793	76.9626	146.287	156.075	82.1376	279.678	89.8238	96.8114	43.4312	56.4088	188.26	185.895	64.8991	128.691	199.171	106.952	251.423	122.751	191.188	179.683	215.981	165.563	196.824	282.064	275.085	33.6426	247.512	46.6301	43.4152	39.5333	67.1885	196.545	230.095	98.8484
407	ENSG00000021355	407.1	ENSG00000021355	SERPINB1	serpin family B member 1 [Source:HGNC Symbol;Acc:HGNC:3311]	ARRAYEXPRESS,ENSG	ENSG00000021355	5605.47	6384.18	7138.45	5576.48	5302.4	5820.95	4037.92	4156.73	3853.45	2833.17	4695.83	4693.18	7066.05	6338.34	5817.96	5714.37	6677.51	4152.39	5640.94	5946.41	7038.1	5324.74	5549.69	7422.16	4866.17	2838.13	6088.03	7805.1	7834.81	6746.75	3024.4	5555.04	5598.47	6545.37	5609.46	6962.32	5854.07	8209.7	7933.22	5169.73	5483.53	5071.53
408	ENSG00000021461	408.1	ENSG00000021461	CYP3A43	cytochrome P450 family 3 subfamily A member 43 [Source:HGNC Symbol;Acc:HGNC:17450]	ARRAYEXPRESS,ENSG	ENSG00000021461	0	0	0	0	0	0	0	0	0	0	0	0	0	0	0	0	0	0	0	0	0	0	0	0	0	0	0	0	0	0	0	0	0	0	0	0.701334	0	0	0	0	0	0
409	ENSG00000021488	409.1	ENSG00000021488	SLC7A9	solute carrier family 7 member 9 [Source:HGNC Symbol;Acc:HGNC:11067]	ARRAYEXPRESS,ENSG	ENSG00000021488	1.37106	1.74486	2.31414	0	0	0	4.41971	0	0	0.967839	1.03573	0	1.11447	0	1.19187	0	0	0	0.872797	3.97179	0.684442	0	2.82352	0.572131	0	0	0	0	0	0	0	0.826173	0	2.24514	7.9235	1.62453	0	0	1.61897	0	0	0
410	ENSG00000021574	410.1	ENSG00000021574	SPAST	spastin [Source:HGNC Symbol;Acc:HGNC:11233]	ARRAYEXPRESS,ENSG	ENSG00000021574	2334.82	2320.75	2302.69	968.689	1347.67	1266.18	2219.21	2519.45	2393.45	1225.22	1237.69	1071.56	2618.56	2385.73	2284.04	2249.19	2489.83	2381.62	2539.58	2279.58	2509.48	2552.64	2694.55	2401.27	1376.53	1238.54	1303.1	2406.6	2682.14	2583.5	1300.76	1276.21	1639.93	2719.88	2514.32	2542.24	2846.32	2809.31	2837.9	2464.55	2460.19	2556.26
411	ENSG00000021645	411.1	ENSG00000021645	NRXN3	neurexin 3 [Source:HGNC Symbol;Acc:HGNC:8010]	ARRAYEXPRESS,ENSG	ENSG00000021645	0	0	0.410016	3.26598	11.0915	0	0	0	0	0	35.2361	1.11068	3.00046	0	10.587	0	0.492148	0	0.328073	1.56941	0	0	0	0	0	0	0	0	0	0	26.3505	1.10132	0	0	0	0	0	1.70424	0.460449	0	0	0.338571
412	ENSG00000021762	412.1	ENSG00000021762	OSBPL5	oxysterol binding protein like 5 [Source:HGNC Symbol;Acc:HGNC:16392]	ARRAYEXPRESS,ENSG	ENSG00000021762	3045	3124.39	3319.81	4653.12	5437.92	5675.37	3806.66	3580.48	2931.94	6016.48	4279.71	4392.75	2622.69	2922.83	2537.72	3202.03	2747.41	2480.59	2566.17	3032.89	2725.79	2314.2	2851.56	2574.38	5062.05	6973.32	4541.44	4989.66	5119.46	4409.4	6405.63	5430.34	5008.9	1999.88	2302.02	1915.18	2246.07	1985.23	1756.93	2659.24	3965.51	2285.26
413	ENSG00000021776	413.1	ENSG00000021776	AQR	aquarius intron-binding spliceosomal factor [Source:HGNC Symbol;Acc:HGNC:29513]	ARRAYEXPRESS,ENSG	ENSG00000021776	13512.9	11497.2	13174	3615.24	3519.06	3825.33	13817.2	15035.9	15481.8	3462.06	3464.51	3177.71	12912.7	13618.3	15208.5	17380.7	11726	16905.4	8675.2	10268.5	11235.2	15835.6	14394.1	13180.5	3461.83	3658.73	3371.78	12196.3	11104.3	16296.1	3486.27	3601.27	3538.91	11820.2	12356.4	15532	13372.1	11632.5	13987	15034.9	11970.5	18053.5
414	ENSG00000021826	414.1	ENSG00000021826	CPS1	carbamoyl-phosphate synthase 1 [Source:HGNC Symbol;Acc:HGNC:2323]	ARRAYEXPRESS,ENSG	ENSG00000021826	1922.28	1837.37	2425.86	1058.14	1236.23	1206.92	1729.27	1861.3	2247.85	768.592	882.011	1509.93	2302.07	2653.31	2607.37	1933.19	1979.61	2325.88	2693.56	1880.94	2664.15	1849.63	2329.74	2008.19	1505.61	1173.64	1428.75	2437.9	2486.72	2420.41	842.616	1543.03	1069.71	2451.09	1925.49	2587.1	2112.12	2163.84	2452.15	2517.7	2187.48	2285.38
415	ENSG00000021852	415.1	ENSG00000021852	C8B	complement C8 beta chain [Source:HGNC Symbol;Acc:HGNC:1353]	ARRAYEXPRESS,ENSG	ENSG00000021852	0	0	0	0	0	0	0	0	0	0	0	0	0	0	0	0	0	0	0	0	0	0	0	0.256466	0	0	0	0	0	0	0	4.40981	0	0	0	0	1.86424	0	0	0	0	0
416	ENSG00000022267	416.1	ENSG00000022267	FHL1	four and a half LIM domains 1 [Source:HGNC Symbol;Acc:HGNC:3702]	ARRAYEXPRESS,ENSG	ENSG00000022267	1.12823	1.1175	5.68867	0	0	0	3.77761	0	1.47711	2.40513	0	0	1.52285	4.11057	12.8718	0	0	0	5.0346	3.92891	0	4.1977	2.54339	1.04387	0	0	0	0	1.86723	9.65112	0	6.62711	0	4.76926	1.72309	0	0	0	0	0.508152	1.09037	5.26972
417	ENSG00000022277	417.1	ENSG00000022277	RTF2	replication termination factor 2 [Source:HGNC Symbol;Acc:HGNC:15890]	ARRAYEXPRESS,ENSG	ENSG00000022277	3304.57	3331.06	3570.62	3977.8	4228.03	4196.92	5042.61	3955.17	3480.66	4626.34	4170.97	3842.66	3763.47	3105.99	2870.64	4029.85	3800.58	3698.53	3289.27	3490.91	3055.24	3168	2918.65	3473.45	4421.1	4289.11	4582.42	4280.47	4068.34	3464.46	4954.76	4359.63	3474.98	3430	3282.55	3358.63	3011.54	3413.24	4038.47	2648.4	3619.49	3132.46
418	ENSG00000022355	418.1	ENSG00000022355	GABRA1	gamma-aminobutyric acid type A receptor subunit alpha1 [Source:HGNC Symbol;Acc:HGNC:4075]	ARRAYEXPRESS,ENSG	ENSG00000022355	43.6163	75.5141	125.849	0	1.58149	0	18.4347	13.2782	39.301	0	1.27871	0	153.011	280.249	151.318	24.3153	95.141	24.4057	92.1093	85.8623	63.6713	32.7644	61.8816	83.2443	0	0	2.84522	26.1303	243.409	43.3861	0.965975	1.01701	0	63.0516	79.7846	91.173	47.4437	342.568	89.3332	96.1767	95.3362	25.9038
419	ENSG00000022556	419.1	ENSG00000022556	NLRP2	NLR family pyrin domain containing 2 [Source:HGNC Symbol;Acc:HGNC:22948]	ARRAYEXPRESS,ENSG	ENSG00000022556	0	0	0	0	3.60771	0.68107	0	0	0	0	0.714384	1.54322	5.52606	0	0	0	0	0	0	0	0	0.574613	0.531331	0.461064	0	0	15.1548	0	0	0	0	9.29215	3.80643	0	0	0	0	0	4.02313	0	0	0
420	ENSG00000022567	420.1	ENSG00000022567	SLC45A4	solute carrier family 45 member 4 [Source:HGNC Symbol;Acc:HGNC:29196]	ARRAYEXPRESS,ENSG	ENSG00000022567	727.986	637.62	615.675	914.29	982.336	888.01	786.251	919.013	832.716	716.3	1081.51	855.858	602.095	713.781	620.304	742.679	620.188	419.965	628.468	810.795	574.822	651.887	504.26	518.681	922.327	598.459	921.076	632.447	735.019	925.234	578.262	774.831	797.811	387.782	479.825	564.747	758.791	406.333	676.885	731.124	499.582	705.819
421	ENSG00000022840	421.1	ENSG00000022840	RNF10	ring finger protein 10 [Source:HGNC Symbol;Acc:HGNC:10055]	ARRAYEXPRESS,ENSG	ENSG00000022840	9223.67	8370.61	8146.81	6729.89	5746.05	6639.75	9288.7	8805.65	6715.8	4770.13	5923	6624.09	8416.12	10005.1	9493.9	8326.52	6550.04	6674.9	8763.13	8368.46	7975.56	9061.8	9368.17	7765.71	5949.8	4439.67	6293.57	10304.1	9591.81	9649.18	4989.79	5543.75	6171.31	9244.71	10552.5	10363.3	11525.4	8470.39	10516.2	8944.39	7440.09	9107.92
422	ENSG00000022976	422.1	ENSG00000022976	ZNF839	zinc finger protein 839 [Source:HGNC Symbol;Acc:HGNC:20345]	ARRAYEXPRESS,ENSG	ENSG00000022976	890.805	946.353	1037.93	760.314	861.825	729.194	716.971	689.734	690.767	659.488	989.23	688.37	1136.35	937.301	959.617	707.99	877.359	648.994	1065.81	1125.66	851.283	977.477	894.177	800.47	738.623	736.684	961.927	538.547	538.277	632.554	789.659	891.013	886.932	1228.95	1016.23	1284.41	556.851	589.961	532.214	1073.13	1104.16	929.905
423	ENSG00000023041	423.1	ENSG00000023041	ZDHHC6	zinc finger DHHC-type palmitoyltransferase 6 [Source:HGNC Symbol;Acc:HGNC:19160]	ARRAYEXPRESS,ENSG	ENSG00000023041	4688.38	4329.77	4496.5	1479.7	1765.62	1811.69	4632.31	4818.53	5325.46	1922.86	1796.05	2217.12	4698.13	4222.49	5042.23	4784.26	4886.2	5825.89	4183.24	4412.04	4740.09	5077.59	4229.36	4595.3	2156.47	1877.41	1667.84	3731.94	4205.15	4407.15	1820.22	1659.13	1719.52	5056.01	5367.84	4121.99	4423.74	4283.52	4629.46	5247.97	3630.38	5118.58
424	ENSG00000023171	424.1	ENSG00000023171	GRAMD1B	GRAM domain containing 1B [Source:HGNC Symbol;Acc:HGNC:29214]	ARRAYEXPRESS,ENSG	ENSG00000023171	47.9599	66.8005	27.451	24.4704	54.298	12.5133	20.0961	21.0308	26.7265	74.7542	6.65886	9.73723	26.116	96.9042	84.5675	2.55964	7.775	1.23427	53.6445	62.643	28.0102	18.8937	47.9896	27.5544	12.8708	178.16	5.38725	17.3793	14.8559	16.6356	34.8809	1.746	25.0949	10.0996	10.7093	21.0092	0.73787	32.047	10.1515	27.712	31.5583	11.6469
425	ENSG00000023191	425.1	ENSG00000023191	RNH1	ribonuclease/angiogenin inhibitor 1 [Source:HGNC Symbol;Acc:HGNC:10074]	ARRAYEXPRESS,ENSG	ENSG00000023191	3043.53	3248.53	3330.24	9075	9733.56	9769.47	3551	3750.05	3689.93	7829.97	9369.67	9007.84	3212.84	3671.75	4051.69	4553.36	4363.09	4523.49	2994.31	3443.7	3556.94	3743.78	3526.57	4443.7	8952.59	8085.15	9839.98	4489.54	4218.74	5298.67	8693.41	9060.53	10672.8	4801.54	4583.63	4622.78	5977.23	5591.23	6066.74	3423.96	3422.21	3836.7
426	ENSG00000023228	426.1	ENSG00000023228	NDUFS1	NADH:ubiquinone oxidoreductase core subunit S1 [Source:HGNC Symbol;Acc:HGNC:7707]	ARRAYEXPRESS,ENSG	ENSG00000023228	15190.7	15518.8	16007.4	11475.5	10952.6	12269.6	14446.6	13750	15564.5	9082.53	11601.9	9839.92	15897	16481.1	19104	15023.8	15966.5	18303.6	14205.8	15627.3	17489.7	17042.7	17273.7	17019.7	11455.9	8572.83	11773.9	16240.6	16943.6	17180.8	9896.32	11772.6	10924.6	18160.7	17708.9	18015	17947.7	16356.2	17182	16536.9	17611.4	18772.3
427	ENSG00000023287	427.1	ENSG00000023287	RB1CC1	RB1 inducible coiled-coil 1 [Source:HGNC Symbol;Acc:HGNC:15574]	ARRAYEXPRESS,ENSG	ENSG00000023287	9253.5	9404.71	9087.84	8083.74	6708.18	7677.45	8693.19	8645.24	8284.41	4582.52	8194.88	6882.71	9881.14	9692.21	12523.8	7579.56	7031.59	5868.27	10760.9	9209.47	9515.7	9853.6	9718.81	9825.43	6903.97	4836.29	8360.63	9806.47	10207.3	10377.7	4677.4	8118.66	7227.25	9049.29	10925.6	9319.12	10344.3	10341.2	13788.2	10753.3	7579.61	10272.5
428	ENSG00000023318	428.1	ENSG00000023318	ERP44	endoplasmic reticulum protein 44 [Source:HGNC Symbol;Acc:HGNC:18311]	ARRAYEXPRESS,ENSG	ENSG00000023318	4307.27	4384.92	4034.04	3469.02	3293.91	3551.14	4000.56	3613.55	4376.32	3917.86	3433.38	3275.17	4250.4	4262.98	4243.7	4588.06	4671.52	4731.5	4653.52	4401.32	4608.71	4809.46	4233.71	4790.78	3426.87	3707.77	3502.58	4564.61	5104.06	5063.82	4203.95	3407.41	3243.73	5808.35	5723.25	5587.63	6117.13	6264.56	7132.17	4670.52	3641.02	4670.57
429	ENSG00000023330	429.1	ENSG00000023330	ALAS1	5'-aminolevulinate synthase 1 [Source:HGNC Symbol;Acc:HGNC:396]	ARRAYEXPRESS,ENSG	ENSG00000023330	1510.51	1629.32	1464.38	3752.24	2883.49	2614.05	1787.02	1835.97	1770.12	1805.93	3465.57	3375.91	1598.68	1929.79	1507.46	2605.96	2181.43	2417.9	1601.72	1535.28	1360.55	1970.37	1751.53	1787.37	3278.05	1682.68	2914.62	1678.95	2017.81	1805.05	3420.19	2710.66	2910.88	2304.35	2258.67	2226.47	2697.39	2153.69	2111.86	1863.49	2170.76	1823.8
430	ENSG00000023445	430.1	ENSG00000023445	BIRC3	baculoviral IAP repeat containing 3 [Source:HGNC Symbol;Acc:HGNC:591]	ARRAYEXPRESS,ENSG	ENSG00000023445	7138.4	6174.16	6763.03	1986.46	1629.76	1962.27	12717.8	14255	13804.6	1458.37	1641.94	1710.35	7674.31	5584.48	6692.57	12831.5	8636.38	10705.1	5461.69	5751.42	6115.13	7528.28	6451.27	4945.37	1789.2	1493.05	1793.26	17094.3	12318	15173.2	1288.9	1032.14	1459.43	6414.61	4870.3	3695.15	10709.7	8450.32	10778.8	7174.6	5306.47	7133.9
431	ENSG00000023516	431.1	ENSG00000023516	AKAP11	A-kinase anchoring protein 11 [Source:HGNC Symbol;Acc:HGNC:369]	ARRAYEXPRESS,ENSG	ENSG00000023516	12131.7	12185.7	11370.1	5348.51	5451.17	5622.19	10424.6	11113.5	11817.5	5230.55	4967.02	5041.21	12603.9	10827.1	14344.4	10555.9	10267.5	9574.81	12007.4	10862.9	12672.5	13575.6	13554.2	11625.2	5295.49	4999.15	5206.66	10571.5	10607.7	11088.1	5116.01	5957.73	5631.29	12791.5	13113.1	12825.9	14322.2	13268.6	12645.3	14339.9	11159.2	13985
432	ENSG00000023572	432.1	ENSG00000023572	GLRX2	glutaredoxin 2 [Source:HGNC Symbol;Acc:HGNC:16065]	ARRAYEXPRESS,ENSG	ENSG00000023572	1684.15	1640.06	1445.78	2077.91	2065.98	2353.1	2551.98	2162.99	1644.91	1964.33	1903.39	1757.48	1984.65	1469.84	1634.79	1618.84	1612.75	1681.53	1627.52	2014.61	1822.79	2096.27	1355.19	1873.51	1899.05	2042.45	2284.63	1611.71	1478.8	1817.86	2355.43	2231.35	2041.45	1969.48	1712.2	2139.22	1464.71	1348.97	1506.44	1600.33	1012.81	1879.65
433	ENSG00000023608	433.1	ENSG00000023608	SNAPC1	small nuclear RNA activating complex polypeptide 1 [Source:HGNC Symbol;Acc:HGNC:11134]	ARRAYEXPRESS,ENSG	ENSG00000023608	1249.22	1341.48	1241.3	916.867	971.578	990.122	1786.86	1693.01	1332.52	849.997	851.999	810.376	1691.32	1361.36	1362.71	1386.95	1522.77	1359.09	1429.41	1593.89	1307.54	1495.1	1363.25	1198.39	932.488	831.37	979.875	1440.93	1313.26	1400.66	864.221	1033.88	920.777	1750.56	1343.82	1525.02	1050.66	1197.47	1163.32	1300.73	1185.57	1391.21
434	ENSG00000023697	434.1	ENSG00000023697	DERA	deoxyribose-phosphate aldolase [Source:HGNC Symbol;Acc:HGNC:24269]	ARRAYEXPRESS,ENSG	ENSG00000023697	4252.31	4640.12	5022.49	2153.57	2079.95	2163.81	2071.77	2221.68	3020.87	1997.06	2216.9	1838.7	4992.68	4658.3	4871.18	2050.54	2995.29	3008.9	4277.15	4307.33	4862.47	3700.27	3441.23	4088.34	2244.69	2030.52	2124.62	2332.88	3093.51	2782.09	2583.01	2004.27	2164.55	4673.97	3996.91	4680.57	3936.2	4136.65	4865.61	4139.7	3477.23	3740.2
435	ENSG00000023734	435.1	ENSG00000023734	STRAP	serine/threonine kinase receptor associated protein [Source:HGNC Symbol;Acc:HGNC:30796]	ARRAYEXPRESS,ENSG	ENSG00000023734	6151.35	6417.29	6575.59	8603.06	8710.37	8599.92	8638.35	7950.04	6932.5	8111.07	8123.04	7586.13	6340.28	6963.54	6470.19	7435.78	7467.4	7104.72	6139.69	5537.07	6592.98	6642.34	5711.05	6613.21	8247.76	8275.48	9105.83	7636.15	6775.8	8170.24	8746.63	8279.68	8500.43	7247.85	6672.24	8454.5	6776.65	5869.45	6480.96	6135.96	6390.22	7063.85
436	ENSG00000023839	436.1	ENSG00000023839	ABCC2	ATP binding cassette subfamily C member 2 [Source:HGNC Symbol;Acc:HGNC:53]	ARRAYEXPRESS,ENSG	ENSG00000023839	6407.61	6547.7	6883.77	3370.32	2890.37	2247.22	4733.46	4995.48	6839.86	4517.71	3012.06	3507.1	5951.35	6416.46	7010.88	7024.33	9173.6	9830.94	6309.96	5504.65	6491.46	7682.54	9225.38	8180.4	2622.13	4473.22	2330.54	5365.09	5619.77	5575	5457.88	2669.91	2891.35	9031.01	9020.94	9340.79	8026.04	7617.64	7201.27	7887.47	7697.17	7332.45
437	ENSG00000023892	437.1	ENSG00000023892	DEF6	DEF6 guanine nucleotide exchange factor [Source:HGNC Symbol;Acc:HGNC:2760]	ARRAYEXPRESS,ENSG	ENSG00000023892	471.325	375.36	369.511	963.653	888.337	1000.62	672.867	501.556	480.683	898.549	880.078	861.08	397.824	413.227	371.043	608.754	498.855	428.768	456.771	426.687	386.498	314.716	313.371	320.805	968.716	842.032	1055.37	417.77	513.627	337.528	817.006	793.535	955.55	420.101	363.683	382.926	600.788	426.553	516.209	269.199	318.483	318.888
438	ENSG00000023902	438.1	ENSG00000023902	PLEKHO1	pleckstrin homology domain containing O1 [Source:HGNC Symbol;Acc:HGNC:24310]	ARRAYEXPRESS,ENSG	ENSG00000023902	44.3042	23.9762	30.781	146.562	37.1411	18.9122	22.4516	30.2885	39.1546	55.8706	31.962	65.485	17.0831	9.53181	11.6593	22.9265	72.4841	12.4246	19.5105	16.7849	25.907	12.3313	31.9952	13.9047	26.7013	111.711	31.6481	21.224	37.4563	12.8752	52.6609	39.754	63.0325	17.8239	11.4335	11.9797	4.72429	9.4273	9.78403	13.3105	64.3429	22.1414
439	ENSG00000023909	439.1	ENSG00000023909	GCLM	glutamate-cysteine ligase modifier subunit [Source:HGNC Symbol;Acc:HGNC:4312]	ARRAYEXPRESS,ENSG	ENSG00000023909	3988.26	4589.23	4761.36	4304.32	3701.13	4396.58	4711.53	4652.41	6207.82	3576.06	4015.93	4436.98	4369.48	4763.92	6079.06	3586.03	3549.86	4995.5	5559.58	4708.7	5842.56	4283.38	3818.06	4247.01	4816.58	3846.64	3639.58	4996.93	5711.97	7043.95	3486.55	2752.44	3732.99	4157.04	4067.61	3737.53	3763.4	3924.22	4484.79	4991.64	3773.45	5234.49
440	ENSG00000024048	440.1	ENSG00000024048	UBR2	ubiquitin protein ligase E3 component n-recognin 2 [Source:HGNC Symbol;Acc:HGNC:21289]	ARRAYEXPRESS,ENSG	ENSG00000024048	7554.82	7397.94	7223.81	4525.22	4697.68	4779.71	6876.99	7395.64	7274.15	3734.54	4648.26	4377.07	7371.55	7735.84	8284.7	8096.87	7161.15	7690.28	7033.74	6454.96	7301.8	8686.54	8410.06	7026.13	4791.09	3474.22	4768.36	7899.86	7110.21	7948.72	3958.17	4679.27	4498.14	8129.94	8668.13	8669.22	8874.23	8120.87	8498.52	8443.38	6571.15	8464.07
441	ENSG00000024422	441.1	ENSG00000024422	EHD2	EH domain containing 2 [Source:HGNC Symbol;Acc:HGNC:3243]	ARRAYEXPRESS,ENSG	ENSG00000024422	3787.17	3576.63	3743.42	4158.99	3781.92	4020.94	5589.44	5008.62	3788.97	3599.52	3942	4081.61	4217.64	4316.94	2988.32	5272.07	3775.74	4535.53	3188.55	3273.22	3126.9	4640.17	3883.52	4205.91	4078.19	3498.27	4066.27	4065.14	4845.98	4580.32	4051.73	4514.87	4486.1	3254.31	3241.81	3607.79	4613.51	4366.53	4331	4076.63	4735.9	3699.79
442	ENSG00000024526	442.1	ENSG00000024526	DEPDC1	DEP domain containing 1 [Source:HGNC Symbol;Acc:HGNC:22949]	ARRAYEXPRESS,ENSG	ENSG00000024526	6021.45	5172.93	5833.48	2785.23	2854.83	3025.35	6186.44	6024.81	5928.5	2321.47	2984.11	2501.7	5957.65	5308.4	6541.42	6786.14	5274.27	4939.36	6489.14	4819.46	6450.56	6520.42	4698.87	5579.08	2991.6	2522.97	3360.27	4016.41	4618.31	4449.62	2194.81	2945.6	2846.12	6348.13	6602.04	6073.5	6092.73	4484.69	4453.34	6360.86	3598.42	6871.8
443	ENSG00000024862	443.1	ENSG00000024862	CCDC28A	coiled-coil domain containing 28A [Source:HGNC Symbol;Acc:HGNC:21098]	ARRAYEXPRESS,ENSG	ENSG00000024862	246.668	260.922	185.544	345.914	346.227	357.218	261.149	236.634	230.973	260.895	406.141	329.876	222.679	263.518	177.64	146.789	194.598	205.76	225.727	197.422	192.765	191.947	204.164	203.486	324.049	284.386	296.093	246.365	371.077	281.944	303.472	417.807	334.668	221.042	270.773	184.644	203.323	270.701	285.872	230.564	252.457	202.325
444	ENSG00000025039	444.1	ENSG00000025039	RRAGD	Ras related GTP binding D [Source:HGNC Symbol;Acc:HGNC:19903]	ARRAYEXPRESS,ENSG	ENSG00000025039	104.199	95.8283	62.0194	53.7351	64.0866	73.5311	44.7988	30.6705	59.0705	110.288	72.3164	71.4073	82.1369	108.901	67.2628	49.0468	35.9102	41.4245	110.09	77.2124	37.9291	63.9749	151.13	52.3122	79.2563	145.931	163.6	93.4625	104.189	116.639	109.245	71.8705	53.2386	87.9392	167.574	51.5035	174.062	142.767	189.865	81.8701	130.756	78.4043
445	ENSG00000025156	445.1	ENSG00000025156	HSF2	heat shock transcription factor 2 [Source:HGNC Symbol;Acc:HGNC:5225]	ARRAYEXPRESS,ENSG	ENSG00000025156	880.945	898.206	1144.63	1377.6	1414.62	1370.7	884.845	885.021	1121.63	1532.94	1384.35	1271.22	950.273	943.637	1408.43	851.723	1230.53	1541.18	1235.98	996.94	980.114	1008.32	827.764	810.254	1492.36	1366.83	1409.7	1243.95	1006.87	1138.39	1577.89	1535.33	1068.72	1678.65	1520.78	1209.9	1141.71	1000.83	991.885	1411.6	1220.96	1076.42
446	ENSG00000025293	446.1	ENSG00000025293	PHF20	PHD finger protein 20 [Source:HGNC Symbol;Acc:HGNC:16098]	ARRAYEXPRESS,ENSG	ENSG00000025293	4287.49	4579.17	4372.8	4587.1	4822.36	5126.54	4942.8	4155.31	4704.25	5410.62	4571.73	4186.23	5098.58	4349.96	4493.12	4166.87	4788.37	5246.52	4774.56	5267.65	5015.34	5847.02	5329.15	4920.94	3741.42	6147.37	4904.96	3965.7	4775.27	4420.85	6266.8	5161.2	5602.5	6344.9	6047.4	6233.44	4166.86	3714.94	4760.68	5391.26	4556.9	5281.74
447	ENSG00000025423	447.1	ENSG00000025423	HSD17B6	hydroxysteroid 17-beta dehydrogenase 6 [Source:HGNC Symbol;Acc:HGNC:23316]	ARRAYEXPRESS,ENSG	ENSG00000025423	2.07466	16.3936	8.37017	6.37161	13.8113	5.5166	2.93488	6.78707	17.9539	24.1206	0.963865	18.7349	9.56237	4.28894	2.40906	24.8783	13.4803	64.5125	0	2.73877	0	0	3.55434	2.6009	10.1968	11.4097	2.15379	3.38002	2.36432	2.05821	22.3982	13.1494	29.5068	0.520619	3.18162	0.50665	0	7.85705	1.3151	0	10.3197	6.82393
448	ENSG00000025434	448.1	ENSG00000025434	NR1H3	nuclear receptor subfamily 1 group H member 3 [Source:HGNC Symbol;Acc:HGNC:7966]	ARRAYEXPRESS,ENSG	ENSG00000025434	484.361	469.294	412.408	932.476	740.625	754.51	536.117	716.499	639.221	708.08	794.663	789.11	461.029	536.462	475.617	386.568	584.263	435.48	526.916	653.003	502.654	464.512	444.843	540.292	695.202	569.177	888.807	604.758	697.18	451.504	578.105	871.293	597.37	556.376	437.248	402.842	132.656	235.065	208.675	422.37	241.424	449.273
449	ENSG00000025708	449.1	ENSG00000025708	TYMP	thymidine phosphorylase [Source:HGNC Symbol;Acc:HGNC:3148]	ARRAYEXPRESS,ENSG	ENSG00000025708	200.806	231.974	238.103	749.074	596.122	697.941	204.07	276.764	214.321	927.792	904.032	806.551	162.012	197.074	155.399	263.568	304.941	165.269	167.917	240.398	169.863	157.971	266.883	227.83	648.723	1113.29	886.872	321.327	198.476	283.091	1077.73	625.645	703.428	186.282	209.55	191.855	495.853	585.756	696.661	157.839	339.531	172.879
450	ENSG00000025770	450.1	ENSG00000025770	NCAPH2	non-SMC condensin II complex subunit H2 [Source:HGNC Symbol;Acc:HGNC:25071]	ARRAYEXPRESS,ENSG	ENSG00000025770	4720.3	4244.66	5965.4	1581.37	1644.11	1569.27	2687.33	3500.98	4657.67	1562.86	1755.89	1452.77	5259.81	5182.3	4279.28	3841.73	4441.2	5298.24	5364.75	4923.67	5712.49	4972.29	4203.28	5515.98	1732.86	1266.16	1436.21	2481.61	4722.86	2640.91	1483.4	1512.33	1559.95	7849.74	6373.35	6602.02	4920.18	3950.53	4099.28	6231.92	6822.21	6619.52
451	ENSG00000025772	451.1	ENSG00000025772	TOMM34	translocase of outer mitochondrial membrane 34 [Source:HGNC Symbol;Acc:HGNC:15746]	ARRAYEXPRESS,ENSG	ENSG00000025772	2713.51	2510.8	2842.96	4748.83	4489.87	4737.41	3584.63	3415.62	3257.17	4140.15	4362.41	4298.34	2814.76	2695.66	2867.57	3335.92	3283.31	3336.34	3224.58	2778.51	2911.58	2722.6	2316.77	2755.72	5078.31	3847.84	4573.86	3100.32	2885.71	3259.3	4536.14	4435.16	4483.47	3456.22	2845.26	2990.63	3105.89	2683.56	3038.6	2518.19	2551	2793.47
452	ENSG00000025796	452.1	ENSG00000025796	SEC63	SEC63 homolog, protein translocation regulator [Source:HGNC Symbol;Acc:HGNC:21082]	ARRAYEXPRESS,ENSG	ENSG00000025796	8631.24	10564.5	10082.5	8055.36	6515.4	7573.12	8171.94	8954.09	7764.64	5492.51	7928.46	6656.94	11041.7	7696.63	9388.74	9346.27	9314.58	6220.67	8797.49	9718.57	9874.19	10981.3	10572.8	12043.9	7132.48	5619.65	7379.16	10488.5	9609	11066.7	5098.26	8382.74	7088.52	8989.14	9937.67	13198.8	9506.55	11822.5	10920.1	9393.5	10649.4	10578.9
453	ENSG00000025800	453.1	ENSG00000025800	KPNA6	karyopherin subunit alpha 6 [Source:HGNC Symbol;Acc:HGNC:6399]	ARRAYEXPRESS,ENSG	ENSG00000025800	16955.9	15847.7	16393	8919.43	8781.12	8874.79	13590.5	13524.8	16741.1	8458.87	8730.53	7950.59	17836	18085.3	19238.6	15056.4	16816.4	18537.8	17547.9	16480.1	17477.3	17125.3	16987	17001	8902.28	9036.14	10678.4	15091.3	17326.2	17734.1	9022.01	8556.55	10568.2	17409.5	18715.3	18375.9	19734.5	20776.9	20924.7	19853.4	17977.6	18844.2
454	ENSG00000026025	454.1	ENSG00000026025	VIM	vimentin [Source:HGNC Symbol;Acc:HGNC:12692]	ARRAYEXPRESS,ENSG	ENSG00000026025	17.4489	14.985	7.05921	6.83548	12.8833	8.80348	23.6906	19.2789	5.62715	22.7354	10.3846	30.3677	9.81363	24.768	14.6829	32.0809	10.4383	68.2113	10.4648	11.1978	32.9578	30.5046	19.632	19.1573	9.49263	14.2661	19.3109	23.1994	8.53198	10.7966	39.1846	17.4815	4.5622	18.632	4.6272	4.87498	7.33631	14.6813	8.57331	53.6501	1.46153	12.8697
455	ENSG00000026036	455.1	ENSG00000026036	RTEL1-TNFRSF6B	RTEL1-TNFRSF6B readthrough (NMD candidate) [Source:HGNC Symbol;Acc:HGNC:44095]	ARRAYEXPRESS,ENSG	ENSG00000026036	290.618	299.581	235.104	480.903	379.467	333.054	160.285	247.498	386.229	321.16	402.064	352.139	218.444	148.314	519.74	151.457	195.101	210.547	313.787	235.247	278.955	164.182	217.649	275.682	380.592	295.94	500.721	244.406	78.2996	80.3048	310.659	367.914	414.882	162.931	115.945	445.116	24.8442	465.947	378.516	291.614	683.88	161.13
456	ENSG00000026103	456.1	ENSG00000026103	FAS	Fas cell surface death receptor [Source:HGNC Symbol;Acc:HGNC:11920]	ARRAYEXPRESS,ENSG	ENSG00000026103	2351.96	2677.01	2552.56	1856.76	1906.45	2004.16	2615.28	2257.23	2660.31	2158.92	1780.83	1871.82	2703.01	2351.97	2415.05	2403.12	2658.75	2998.28	2782.25	2808.41	2665.98	2671.66	2287.33	2811.69	1857.74	2231.08	2339.82	2551.07	2384.94	2754.02	2080.22	1617.88	1749.68	3239.54	2552.45	3405.81	2829.73	2926.28	3049.73	2480.88	2174.67	2945.5
457	ENSG00000026297	457.1	ENSG00000026297	RNASET2	ribonuclease T2 [Source:HGNC Symbol;Acc:HGNC:21686]	ARRAYEXPRESS,ENSG	ENSG00000026297	248.623	187.82	221.11	702.244	585.413	585.126	294.61	254.042	282.487	665.955	582.923	624.96	208.896	283.426	149.478	248.733	160.331	204.158	209.141	227.967	210.79	189.222	197.752	172.49	580.107	816.872	660.81	276.255	258.114	257.925	733.516	728.541	546.432	148.881	178.93	128.416	261.904	242.741	358.425	177.641	218.445	314.619
458	ENSG00000026508	458.1	ENSG00000026508	CD44	CD44 molecule (Indian blood group) [Source:HGNC Symbol;Acc:HGNC:1681]	ARRAYEXPRESS,ENSG	ENSG00000026508	39453.2	39041.6	35240.5	58775.2	58775.9	56354.8	57803.3	53655.6	48586.7	44995.9	60920.9	59198.5	35611.6	41707.3	34854.4	38118.2	32402	33432.6	37249.7	35837.8	35660.8	34046.3	35258.5	31099.8	62490.6	46307.5	58780.9	43195.1	41092.3	40690	49449.8	59285	61846.7	21990.1	30111.7	24100.4	24719.8	28243.1	29530.7	39727.1	43503.6	35127.3
459	ENSG00000026559	459.1	ENSG00000026559	KCNG1	potassium voltage-gated channel modifier subfamily G member 1 [Source:HGNC Symbol;Acc:HGNC:6248]	ARRAYEXPRESS,ENSG	ENSG00000026559	25.6569	34.6413	20.1792	50.9827	39.9929	67.5579	13.4915	11.5038	2.82816	2.35835	8.30604	67.3182	36.4345	23.3996	22.1568	15.6477	16.9035	7.47846	15.2423	27.3981	37.0831	22.3807	26.8784	19.0306	59.4772	2.96821	54.5772	10.9364	48.7346	55.3086	2.18222	36.2387	60.7756	20.9032	26.9657	53.8414	24.4228	58.1998	42.7246	18.7859	12.3656	20.2233
460	ENSG00000026652	460.1	ENSG00000026652	AGPAT4	1-acylglycerol-3-phosphate O-acyltransferase 4 [Source:HGNC Symbol;Acc:HGNC:20885]	ARRAYEXPRESS,ENSG	ENSG00000026652	751.24	955.133	551.57	329.952	319.153	374.953	491.142	564.51	565.83	469.865	423.796	402.445	758.614	792.814	856.713	627.202	534.701	573.06	780.197	748.598	672.294	710.164	815.465	607.225	507.859	376.59	280.1	502.595	594.519	719.153	464.025	604.012	675.675	619.585	844.148	543.774	1098.23	511.302	604.112	820.874	869.094	731.103
461	ENSG00000026751	461.1	ENSG00000026751	SLAMF7	SLAM family member 7 [Source:HGNC Symbol;Acc:HGNC:21394]	ARRAYEXPRESS,ENSG	ENSG00000026751	0	0	4.0273	0	0	8.51585	0.644956	0	0	0	0	0	0	0.547099	5.83091	1.38445	0	0	0	0	0	0	0	0	0	0	0	0	9.15804	0.953055	0	1.05357	0	2.89141	0	4.86381	0	6.76056	9.2333	0	0	6.09425
462	ENSG00000026950	462.1	ENSG00000026950	BTN3A1	butyrophilin subfamily 3 member A1 [Source:HGNC Symbol;Acc:HGNC:1138]	ARRAYEXPRESS,ENSG	ENSG00000026950	112.197	65.8426	77.6898	82.4211	64.9153	83.4316	117.422	143.87	149.175	160.863	88.9077	93.2139	76.8038	86.7194	74.5157	110.044	128.698	121.091	100.707	109.664	51.5473	71.5738	73.5566	78.578	123.757	169.07	70.0969	121.22	87.6638	123.086	159.764	80.2401	101.251	25.4863	125.613	28.7647	163.22	206.3	140.337	84.2345	109.495	59.9798
463	ENSG00000027001	463.1	ENSG00000027001	MIPEP	mitochondrial intermediate peptidase [Source:HGNC Symbol;Acc:HGNC:7104]	ARRAYEXPRESS,ENSG	ENSG00000027001	2078.56	1975.65	2097.06	1881.71	1902.3	1941.36	1945.09	2036.39	2434.88	1744.03	1832.52	1732.89	2102.63	2084.99	2640.22	2295.22	2373.97	2883.2	2084.69	2083.83	2180.6	2247.43	2106.32	2133.13	1798.35	1731.12	2078.23	2040.42	2317.13	2499.05	1770.02	1951.41	1959.23	2849.84	2890.92	2786.66	2438.03	2414.04	2400.99	2538.67	2486.36	2627
464	ENSG00000027075	464.1	ENSG00000027075	PRKCH	protein kinase C eta [Source:HGNC Symbol;Acc:HGNC:9403]	ARRAYEXPRESS,ENSG	ENSG00000027075	314.696	385.58	245.926	380.065	438.548	451.221	259.486	301.861	302.874	358.932	266.218	369.725	804.025	288.484	462.543	318.761	319.785	1484.85	1238.92	298.681	432.844	468.444	425.329	1288.6	430.847	198.8	423.916	281.443	215.133	268.332	342.959	377.213	259.121	1393.35	419.076	447.941	733.604	616.695	1871.52	332.567	425.969	427.357
465	ENSG00000027644	465.1	ENSG00000027644	INSRR	insulin receptor related receptor [Source:HGNC Symbol;Acc:HGNC:6093]	ARRAYEXPRESS,ENSG	ENSG00000027644	0	0	0	0	0	0	0	0	0.83879	1.22325	0	1.38527	0.783098	0	0	0	1.95124	0	3.8954	0	2.33348	0	0	0	0	0	0	0	0	0	0	0	1.39502	0	0	0	0	0	0	0	0	0
466	ENSG00000027697	466.1	ENSG00000027697	IFNGR1	interferon gamma receptor 1 [Source:HGNC Symbol;Acc:HGNC:5439]	ARRAYEXPRESS,ENSG	ENSG00000027697	2000.85	1830.68	1625.17	3590.57	3348.17	3526.78	2367.94	2143.93	2201.85	2908.08	3132.88	3034.26	2008.02	1840.74	1896.32	1957.88	1872.08	1947.7	2216.37	1983.75	1878.58	2031.21	1446.84	1605.01	3453.57	2815.18	3555.52	2401.11	2476.2	2404.55	2498.02	2868.19	2763.95	1858.72	1968.36	1655.66	2092.49	2172.96	2330.91	1563.19	1373.75	1850.08
467	ENSG00000027847	467.1	ENSG00000027847	B4GALT7	beta-1,4-galactosyltransferase 7 [Source:HGNC Symbol;Acc:HGNC:930]	ARRAYEXPRESS,ENSG	ENSG00000027847	328.245	287.321	289.915	1093.64	998.369	1072.98	361.151	368.331	421.664	892.561	950.479	854.441	277.695	336.738	290.5	363.912	364.311	247.927	413.785	381.171	347.36	367.835	350.71	406.245	1328.5	963.339	1161.06	414.249	427.487	448.141	1131.6	1018.22	909.475	349.668	372.31	371.968	399.053	473.621	604.25	298.872	344.399	348.526
468	ENSG00000027869	468.1	ENSG00000027869	SH2D2A	SH2 domain containing 2A [Source:HGNC Symbol;Acc:HGNC:10821]	ARRAYEXPRESS,ENSG	ENSG00000027869	113.816	156.497	182.669	564.256	355.441	361.129	210.367	232.723	111.349	293.535	526.112	415.735	174.426	122.432	139.859	277.77	234.365	184.926	127.89	173.886	159.271	177.805	131.641	284.313	385.937	361.655	523.417	129.036	36.59	122.352	526.738	576.191	517.075	173.567	153.161	199.653	76.6977	41.2623	64.7399	100.8	161.624	131.577
469	ENSG00000028116	469.1	ENSG00000028116	VRK2	VRK serine/threonine kinase 2 [Source:HGNC Symbol;Acc:HGNC:12719]	ARRAYEXPRESS,ENSG	ENSG00000028116	3375.2	3927.58	4077.83	1924.93	1710.2	1815.81	3400.69	3242.49	2750.1	1308.42	1660.37	1467.19	4083.62	3320.18	3946.8	3479.87	3055.7	2127.88	3296.88	3558.78	4049.74	3984.83	3541.98	3812.6	1542.94	1190.75	1885.41	3474.22	3532.4	3523.97	1120.6	1818.36	1627.82	4216.46	3670.83	5625.64	4481.76	3333.71	3917.86	3111.51	3133.34	3827.69
470	ENSG00000028137	470.1	ENSG00000028137	TNFRSF1B	TNF receptor superfamily member 1B [Source:HGNC Symbol;Acc:HGNC:11917]	ARRAYEXPRESS,ENSG	ENSG00000028137	0	0	0	0	3.37023	0	0	0	0	0	0	0.961144	0	0	0	0.95944	0	0	0	0	0	0	0	0	0	0	0	0	0	0	0.686154	0	0	0	2.44013	0	0	0	0	4.78673	0	0
471	ENSG00000028203	471.1	ENSG00000028203	VEZT	vezatin, adherens junctions transmembrane protein [Source:HGNC Symbol;Acc:HGNC:18258]	ARRAYEXPRESS,ENSG	ENSG00000028203	7296.13	7891.68	7139.74	4875.05	5514.03	4804.7	6281.79	6472.03	6607.87	3295.73	4448.26	4459.09	8644.52	7139.86	7801.86	7294.9	7638.29	7129.18	8077.45	8151.97	8211.45	9777.49	9461.63	8156.27	4981.2	3612.8	5382.96	6276.13	6519.25	7477.94	3720.01	4969.11	5155.15	10588.2	9610.8	9702.88	9470.35	9701.82	10443.1	9375.84	6880.62	9509.97
472	ENSG00000028277	472.1	ENSG00000028277	POU2F2	POU class 2 homeobox 2 [Source:HGNC Symbol;Acc:HGNC:9213]	ARRAYEXPRESS,ENSG	ENSG00000028277	25.3464	17.493	36.4876	41.7981	31.2812	21.038	14.9852	19.4163	17.6197	86.6842	140.958	5.62156	24.7683	31.2831	36.989	7.77392	17.0945	0.624865	13.3225	34.5026	36.696	15.093	15.1288	28.1067	46.6801	68.0442	33.3707	25.1134	8.17121	7.09009	17.9053	20.7545	31.3217	8.25334	18.6593	43.0127	116.53	5.63118	3.99505	22.8449	463.328	21.0684
473	ENSG00000028310	473.1	ENSG00000028310	BRD9	bromodomain containing 9 [Source:HGNC Symbol;Acc:HGNC:25818]	ARRAYEXPRESS,ENSG	ENSG00000028310	2045.94	2044.49	2318.71	1954.74	2362.44	2033.12	1719.42	1869.59	1547.74	2486.65	2535.37	2620.37	2269.97	1731.62	2028.42	2158.34	1773.85	1946.73	2044.06	2069.36	2108.58	2442.92	2424.44	1730.34	1902.67	2150.81	2341.79	1754.25	1852.85	1319.92	1954.89	2204.16	2549.2	2427.63	2083.56	1986.53	1282.75	1911.66	1423.41	2131.31	3136.37	1854.39
474	ENSG00000028528	474.1	ENSG00000028528	SNX1	sorting nexin 1 [Source:HGNC Symbol;Acc:HGNC:11172]	ARRAYEXPRESS,ENSG	ENSG00000028528	2881.17	2805.48	3179.44	3450.86	2909.84	3057.87	3467.51	3081.46	3660.95	2842.54	3050.63	2696	2865.98	2898.73	2468.83	3600.74	3362.12	3054.78	2566.2	3346.89	2747.59	2583.09	2111.4	3023.07	2968.91	2796.45	3122.84	3715.05	3954.1	3923.23	2958.84	3688.71	2852.71	2189.72	2315.16	2725.81	4537.63	3536.82	4006.51	2224.8	2972.81	2612.56
475	ENSG00000028839	475.1	ENSG00000028839	TBPL1	TATA-box binding protein like 1 [Source:HGNC Symbol;Acc:HGNC:11589]	ARRAYEXPRESS,ENSG	ENSG00000028839	950.434	907.257	786.821	386.286	419.311	386.86	946.906	1096.12	1063.35	389.738	361.792	417.413	1087.75	1021.72	931.229	899.514	961.286	801.322	867.464	918.397	889.41	1027.92	852.885	884.041	440.41	346.832	459.693	1227.46	879.798	1140.12	331.669	409.338	435.749	1084.55	1175.18	1072.66	1140.52	1250.03	1367.08	842.274	697.616	919.721
476	ENSG00000029153	476.1	ENSG00000029153	BMAL2	basic helix-loop-helix ARNT like 2 [Source:HGNC Symbol;Acc:HGNC:18984]	ARRAYEXPRESS,ENSG	ENSG00000029153	4355.01	4851.71	5142.69	4434.47	5400.33	4634.72	6535.99	5921.64	6391.4	4733.34	5018.43	4599.72	5947.06	4575.76	5456.76	6578.94	6157.04	5987.32	4996.09	4620.09	5845.98	5763.51	5202.99	5968.47	5054.7	5569.71	5425.16	5262.79	4368.1	6141.42	5126.47	4950.7	6215.36	6636.37	5844.71	7420.91	8238.43	7728.9	8930.29	4588.57	4479.83	5927.8
477	ENSG00000029363	477.1	ENSG00000029363	BCLAF1	BCL2 associated transcription factor 1 [Source:HGNC Symbol;Acc:HGNC:16863]	ARRAYEXPRESS,ENSG	ENSG00000029363	21249.6	22030.3	26707.8	18510	18241.7	20276.9	24801.1	23397	21408.9	17924.3	19746.9	17981.8	24331.2	18187.7	20484	21480.8	22655.1	16734	24397.7	19534.9	24821.4	23884	21534.6	22915.1	18363.9	19222.9	18078.8	21577.3	19683.5	19354	16064.8	18154.5	17852.8	21709.2	20292.1	22727.7	16282.4	21093.2	17815.1	20073.8	20086.9	21987.1
478	ENSG00000029364	478.1	ENSG00000029364	SLC39A9	solute carrier family 39 member 9 [Source:HGNC Symbol;Acc:HGNC:20182]	ARRAYEXPRESS,ENSG	ENSG00000029364	6954.12	8199.39	10148.4	3537.76	3305.25	3138.97	4930.03	4923.23	6281.42	3345.84	3741.76	3428.8	6343.33	8472.54	12329.8	5406.89	5874.66	7793.43	6356.26	7012.13	10365.4	7143.85	8399.72	10082.7	3588.46	3404.48	3432.9	5801.81	7015.21	6419.16	3567.77	3365.61	3300.19	7535.65	7855.22	10847.6	8568.9	7461.03	8125.54	8170.92	7127.9	9276.37
479	ENSG00000029534	479.1	ENSG00000029534	ANK1	ankyrin 1 [Source:HGNC Symbol;Acc:HGNC:492]	ARRAYEXPRESS,ENSG	ENSG00000029534	4.07841	4.30654	13.9355	20.4583	12.6966	20.1222	4.95538	6.55167	7.32536	15.7005	9.33764	4.93772	8.15577	14.4986	13.6523	0.986388	31.1266	0	8.82701	4.86224	11.6801	0.75304	5.57564	1.21375	39.263	0	15.5653	28.6717	0.778192	0	0	47.2963	6.96215	1.13256	2.51593	9.00101	14.1296	1.60898	0	3.90176	59.5757	8.63133
480	ENSG00000029559	480.1	ENSG00000029559	IBSP	integrin binding sialoprotein [Source:HGNC Symbol;Acc:HGNC:5341]	ARRAYEXPRESS,ENSG	ENSG00000029559	0	0	0.799619	0	8.13337	0	0	0	0.837765	0	0	1.39162	0	0	0	0	0	0	0	0	0	0	0	0	0	0	0	0	0	0	0	0	0	0	0	0	0	0	0	0	0	0
481	ENSG00000029639	481.1	ENSG00000029639	TFB1M	transcription factor B1, mitochondrial [Source:HGNC Symbol;Acc:HGNC:17037]	ARRAYEXPRESS,ENSG	ENSG00000029639	773.861	728.097	826.747	1385.32	1112.22	1072.65	628.889	733.962	914.279	1087.5	1083.71	975.205	1005.04	715.825	1051.66	1087.52	1032.21	1010.99	1151.34	872.299	943.928	736.479	720.205	835.97	1230.12	1186.05	892.795	626.914	1128.43	984.32	931.929	1030.47	1066.63	1205.97	739.975	1103.64	586.745	562.151	916.096	1100.68	1322.41	1036.98
482	ENSG00000029725	482.1	ENSG00000029725	RABEP1	rabaptin, RAB GTPase binding effector protein 1 [Source:HGNC Symbol;Acc:HGNC:17677]	ARRAYEXPRESS,ENSG	ENSG00000029725	7192.86	7936.88	7249.67	6038.4	5262.02	5433.95	8234.31	7995.9	5356.78	5660.54	6030.29	5210.5	7826.11	7903.4	6804.7	6893.37	5705.32	5452.3	5703.38	6099.43	6753.39	6948.2	7134.49	6060.41	5432.29	5253.25	6007.12	8079.07	5704.83	5806.59	5298.79	5216.14	5126.02	6244	5810.06	6451.39	4269.4	3680.3	4293.07	6179.81	9637.64	5671.69
483	ENSG00000029993	483.1	ENSG00000029993	HMGB3	high mobility group box 3 [Source:HGNC Symbol;Acc:HGNC:5004]	ARRAYEXPRESS,ENSG	ENSG00000029993	5720.88	4296.72	4613.56	6666.61	6578.71	6639.56	21479.1	14633.5	10167.8	14991.3	7332.91	6162.19	6226.33	4822.87	2876.98	4729.11	4669.12	3394.58	7485.54	4584.18	3427.45	2495.82	2186.74	2890.94	6794.45	14815.8	5632.73	6055.63	3740.93	3896.98	11609.9	5552.33	5474.47	2057.11	2053.12	2146.49	2441.5	3910.88	3493.77	2295.75	3785.27	2846.21
484	ENSG00000030066	484.1	ENSG00000030066	NUP160	nucleoporin 160 [Source:HGNC Symbol;Acc:HGNC:18017]	ARRAYEXPRESS,ENSG	ENSG00000030066	5939.66	5452.52	6283.66	4671.17	5009.67	3456.02	5050.09	5270.99	5862	4413.64	5893.96	5252.83	5804.41	6031.28	7648.89	5116.26	5299.57	6363.71	5597.53	5105.93	6258.22	6272.54	5645.81	5895.24	6472.9	6815.56	4804.17	3748.09	3981.42	4198.73	3906.32	3328.18	5542.43	7113.43	6554.82	7441.98	4665.84	3457.18	4023.54	6632.64	4601.82	7075.72
485	ENSG00000030110	485.1	ENSG00000030110	BAK1	BCL2 antagonist/killer 1 [Source:HGNC Symbol;Acc:HGNC:949]	ARRAYEXPRESS,ENSG	ENSG00000030110	771.707	690.37	731.607	943.696	892.709	934.78	738.991	765.324	974.464	829.863	954.462	866.872	857.169	771.38	919.792	1169.14	1217.42	1640.74	764.326	975.421	905.302	979.233	937.044	1170.96	883.402	772.257	922.537	926.275	1192.93	1014.17	1021.42	1042.19	1015.68	1298.43	974.118	1237.44	1599.85	1340.61	1404.64	1032.47	1241.43	1133.27
486	ENSG00000030304	486.1	ENSG00000030304	MUSK	muscle associated receptor tyrosine kinase [Source:HGNC Symbol;Acc:HGNC:7525]	ARRAYEXPRESS,ENSG	ENSG00000030304	0	0	0	0	44.2692	0	0	0	0	0	0	0	0	0	7.44111	0.412379	1.49151	2.08876	0	0	0	4.90612	2.23941	0.647672	0	0	0	0.275426	0	0.564289	0	0	0	6.42693	0.956764	0	0	0	6.28239	0	0	0
487	ENSG00000030419	487.1	ENSG00000030419	IKZF2	IKAROS family zinc finger 2 [Source:HGNC Symbol;Acc:HGNC:13177]	ARRAYEXPRESS,ENSG	ENSG00000030419	3620.28	3298.12	2676.13	1836.2	1355.07	2106.71	4335.03	4079.29	3573.58	2049.43	1599.41	1960.57	2096.66	3085.54	1965.32	5245.34	4264.89	4975.27	3418.93	2772.26	1961.13	2564.75	3316.77	2308.28	1668.15	3014.22	1344.45	6193.99	5791.05	5354.31	1716.43	1916.06	1473.6	2648.14	4429.05	2100.88	10413.1	10999.3	10277.1	3419.17	2738.74	3113.71
488	ENSG00000030582	488.1	ENSG00000030582	GRN	granulin precursor [Source:HGNC Symbol;Acc:HGNC:4601]	ARRAYEXPRESS,ENSG	ENSG00000030582	1368.61	1880.47	1724.28	5475.23	5284.48	5057.02	1458.85	1422.51	1267.11	6724.64	4393.39	5486.51	1259.45	2366.87	1760.88	1371.51	1254.43	1328.66	1368.69	1399.06	1145.15	1694.31	1844.09	1057.66	5510.77	6055.06	6119.81	2037.06	2990.21	1805.82	6585.55	4786.76	5620.5	912.406	1225.14	1352.09	3324.16	2694.64	2854.28	1522.97	2453.84	1590.55
489	ENSG00000031003	489.1	ENSG00000031003	FAM13B	family with sequence similarity 13 member B [Source:HGNC Symbol;Acc:HGNC:1335]	ARRAYEXPRESS,ENSG	ENSG00000031003	2131.65	2765.77	2220.64	1208.08	1187.47	1142.08	2063.09	2159.14	1948.29	1024.52	1362.12	1353.72	2587.7	2462.57	2503.79	1783.42	1900.3	2342.35	2628.23	3232.65	2558.77	2977.09	3381	2469.15	1205.69	1211.37	1188.7	2697.08	1687.43	1917.95	1177.04	1469.57	1540.9	2718.65	3005.55	2878.03	2246.85	2409.16	2372.79	2957.74	3083.64	2497.79
490	ENSG00000031081	490.1	ENSG00000031081	ARHGAP31	Rho GTPase activating protein 31 [Source:HGNC Symbol;Acc:HGNC:29216]	ARRAYEXPRESS,ENSG	ENSG00000031081	1684.47	1462.75	1140.76	1877.54	1605.68	1651.72	1874.41	1985.08	2521.45	1660.28	1377.47	1771.84	1280.43	1604.59	1082.1	1413.68	1310.56	1602.52	1634.47	1400.94	1126.25	1149.05	1358.21	838.8	1745.23	1708.29	1514.61	1585.23	1659.52	1606.88	1493.05	1380.9	1283.41	788.066	1254.77	513.234	1331.03	1290.98	1330.2	1513.13	1346.29	1209.54
491	ENSG00000031691	491.1	ENSG00000031691	CENPQ	centromere protein Q [Source:HGNC Symbol;Acc:HGNC:21347]	ARRAYEXPRESS,ENSG	ENSG00000031691	374.245	416.764	370.068	241.376	349.181	267.587	545.056	523.699	575.303	338.479	271.337	238.703	450.474	397.266	394.597	455.091	568.953	613.264	424.91	359.679	383.404	397.547	302.754	315.688	335.962	294.072	241.118	307.946	356.598	272.925	275.96	259.524	200.894	395.394	391.446	380.658	292.925	431.703	402.903	361.664	273.986	393.87
492	ENSG00000031698	492.1	ENSG00000031698	SARS1	seryl-tRNA synthetase 1 [Source:HGNC Symbol;Acc:HGNC:10537]	ARRAYEXPRESS,ENSG	ENSG00000031698	11957.5	13101.3	14644.5	22291.5	21858.9	22877.8	12320.7	12679.5	7972.93	7217.81	23419.3	18810.5	15467.4	13650.5	12607.6	15905.1	13698.8	10144.3	11200.1	12487.9	13112.4	13348.4	12127.7	14817.8	21304.4	7064.33	23902	18132.1	16502.6	17667.2	7484.88	21960.1	22627.2	16562.7	13468.1	18562.8	16258.5	19655.6	17753.4	10901	14231.8	12038.9
493	ENSG00000031823	493.1	ENSG00000031823	RANBP3	RAN binding protein 3 [Source:HGNC Symbol;Acc:HGNC:9850]	ARRAYEXPRESS,ENSG	ENSG00000031823	1553.8	1655.07	1534.85	4422.72	3863.7	3748.22	2884.16	2912.74	2550.92	3413.1	4306.67	4411.75	1141.21	1623.54	1529.78	3720.43	2158.86	2742.32	1517.08	1732.62	1709.79	1794.11	1474.62	1178.7	4080.49	4187.83	3838.19	2821.38	1700.63	1992.16	4487.93	4367.8	4556.09	1877.34	1309.12	1403.71	1932.82	1358.55	1509.34	1382.79	2267.23	1606.68
494	ENSG00000032219	494.1	ENSG00000032219	ARID4A	AT-rich interaction domain 4A [Source:HGNC Symbol;Acc:HGNC:9885]	ARRAYEXPRESS,ENSG	ENSG00000032219	2038.8	2001.51	1886.31	1121.41	1340.2	1337.34	2023.6	1790.43	2026.08	1071.75	1472.47	2038.15	2695	2249.9	1917.55	2353.37	2133.43	1850.05	2930.06	2028.57	2313.98	2032.71	1928.68	1650.85	1307.77	1700.46	1069.68	2137.68	2329.54	1977.23	938.774	1660.72	1728.2	3414.85	2590.23	2107.45	2197.44	3302.83	2473.89	2069.97	1400.29	2486.29
495	ENSG00000032389	495.1	ENSG00000032389	EIPR1	EARP complex and GARP complex interacting protein 1 [Source:HGNC Symbol;Acc:HGNC:12383]	ARRAYEXPRESS,ENSG	ENSG00000032389	2149.37	2461.28	2845.8	1641.5	1359.12	1781.48	1594.37	1863.93	2114.95	1352.66	1609.02	1335.11	2773.26	2497.21	2402.06	2380.9	3135.45	2819.13	2491.88	2345.45	2505.1	2244.41	1979.79	3236.54	1511.02	1266.88	1621.2	2338	2858.36	2437.2	1492.48	1504.43	1482.29	3142.63	2404.36	2885.57	2459.07	2506.4	2558.6	2212.64	3504.6	1915.41
496	ENSG00000032444	496.1	ENSG00000032444	PNPLA6	patatin like phospholipase domain containing 6 [Source:HGNC Symbol;Acc:HGNC:16268]	ARRAYEXPRESS,ENSG	ENSG00000032444	1744.81	2001.04	1989.99	6190.38	6038.41	5655.46	1770.47	1749.31	1738.31	5888.36	5517.33	5720.55	1496.69	1894.01	2287.25	1818.6	1470.88	1817.64	2405.33	1506.67	1994.79	1600.1	1622.86	2275.13	6793.5	6365.71	5304.91	2399.4	2788.32	1955.35	7831.02	6171.97	6640.11	1478.86	2266.4	1571.71	4603.27	2896.37	2623.22	2008.53	2112.99	2576.89
497	ENSG00000032742	497.1	ENSG00000032742	IFT88	intraflagellar transport 88 [Source:HGNC Symbol;Acc:HGNC:20606]	ARRAYEXPRESS,ENSG	ENSG00000032742	1363.4	1457.89	1155.86	1107.76	1022.19	1092.08	1375.04	1306.68	1349.65	594.071	1241.56	1041.32	1316.86	1262.28	1330.99	1465	1009.02	947.133	1435.39	1327.05	1422.77	1514.55	1366.13	1263	1097.49	565.96	1127.08	1241	1343.89	1202.92	570.256	1126.86	1132.46	1387.03	1199.01	1349.27	1018.74	929.637	1011.99	1317.98	1396.6	1385.65
498	ENSG00000033011	498.1	ENSG00000033011	ALG1	ALG1 chitobiosyldiphosphodolichol beta-mannosyltransferase [Source:HGNC Symbol;Acc:HGNC:18294]	ARRAYEXPRESS,ENSG	ENSG00000033011	1540.45	1470.83	1737.49	1263.65	1444.13	1312.22	1405.56	1605.88	1778.2	1719.83	1156.45	1141.81	1800.22	1495.78	2045.03	1331.24	1926.5	2214.06	1701.02	1628.22	1827.07	1591.16	1569.42	2080.34	1189.87	1410.8	1283.42	1616.99	1370.68	1714.67	1625.96	1267.07	1078.23	1955.23	1920.27	1822.65	1646.57	1421.61	1476.92	1878.06	1891.06	1887.33
499	ENSG00000033030	499.1	ENSG00000033030	ZCCHC8	zinc finger CCHC-type containing 8 [Source:HGNC Symbol;Acc:HGNC:25265]	ARRAYEXPRESS,ENSG	ENSG00000033030	2855.94	2658.81	2478.5	1093.58	1270.21	1304.51	2378.91	2666.91	2661.87	823.01	1455.28	1292.75	3003.89	2289.67	2435.96	2873.57	3088.72	3114.61	3350.2	2945.26	2745.82	2974.07	3030.01	2504.13	1208.39	788.782	953.586	2299.78	2443.11	2097.5	925.79	1448.31	1585.67	3243.1	2680.74	2736.4	2512.93	2551.79	2177.88	2728.54	2916.84	2843.97
500	ENSG00000033050	500.1	ENSG00000033050	ABCF2	ATP binding cassette subfamily F member 2 [Source:HGNC Symbol;Acc:HGNC:71]	ARRAYEXPRESS,ENSG	ENSG00000033050	1570.38	1554.79	3821.04	2514.93	3180.21	2279.66	2152.67	2055.75	1895.73	3183.95	1824.5	2105.75	3682.54	2481.76	1666.47	2960.42	7303.43	4703.15	4969.77	3609.33	3537.12	1634.41	1682.65	3616.36	2410.03	2981	2118.87	1811.41	4791.61	2401.39	3270.57	2667.71	2401.9	3601.99	1686.37	3887.9	1485.72	4859.88	3051.8	2067.85	5589.25	1887.26
501	ENSG00000033100	501.1	ENSG00000033100	CHPF2	chondroitin polymerizing factor 2 [Source:HGNC Symbol;Acc:HGNC:29270]	ARRAYEXPRESS,ENSG	ENSG00000033100	1281.99	1514.62	1254.04	1818.51	1551.64	1858.71	1130.16	1366.6	1539.44	2434.5	1774.54	1799.32	1143.66	1507.29	1242.01	1218.66	1148.7	1244.12	1333.26	1380.42	1401.59	1252.7	1371.09	1219.25	1790.97	2533.76	1760.14	1623.26	1776.7	1527.84	2480.88	1642.1	1957.6	1074.48	1310.42	966.065	1703.87	1580.52	1451.13	1558.46	1712.66	1290.74
502	ENSG00000033122	502.1	ENSG00000033122	LRRC7	leucine rich repeat containing 7 [Source:HGNC Symbol;Acc:HGNC:18531]	ARRAYEXPRESS,ENSG	ENSG00000033122	1.86939	0	0	0.350013	0.873013	0	0	0.309672	0.679646	0	18.0843	1.49389	0	16.6185	1.63147	0	162.348	0	1.01011	0	27.7565	1.14097	0.528223	11.5021	0	0	0.784565	0.249441	0	0.255511	0.266678	1.40245	0	71.3883	0.238302	0.379351	14.8057	2.2094	0	0	0	0
503	ENSG00000033170	503.1	ENSG00000033170	FUT8	fucosyltransferase 8 [Source:HGNC Symbol;Acc:HGNC:4019]	ARRAYEXPRESS,ENSG	ENSG00000033170	2977.99	2611.62	2438.76	1520.88	1336.01	1426.58	3454.79	3236.29	3086.96	1145.66	1285.28	1242.19	2758.47	2967.31	2911.87	2283.93	1901.89	2340.36	2253.26	2396.95	2354.72	2339.59	2081.93	1833.1	1469.74	1233.5	1484.39	2638.1	2760.42	2801.69	1175.49	1118.34	1364.24	1734.59	1927.35	1433.78	1665.07	1601.36	1541.45	2427.94	1631.36	2342.15
504	ENSG00000033178	504.1	ENSG00000033178	UBA6	ubiquitin like modifier activating enzyme 6 [Source:HGNC Symbol;Acc:HGNC:25581]	ARRAYEXPRESS,ENSG	ENSG00000033178	16054.1	16952.1	16498.9	6303.83	5639.61	5881.02	12039.5	13305.9	16094.4	5181.98	4538.05	5112.27	17771.5	14811.8	20379.3	14274.6	16224.2	16912.1	15469.2	15060.3	18603.2	20030.5	20282.5	20068.4	5920.14	5373.99	5180.56	15257.9	20411.5	18673.5	4848.71	6582.8	6382.67	19941.4	20749.7	23740.5	25483.7	24563.8	26133.7	21824	15093.3	20242
505	ENSG00000033327	505.1	ENSG00000033327	GAB2	GRB2 associated binding protein 2 [Source:HGNC Symbol;Acc:HGNC:14458]	ARRAYEXPRESS,ENSG	ENSG00000033327	128.043	162.138	94.9957	215.354	435.062	215.292	209.958	167.25	133.82	128.182	329.841	301.942	168.295	171.05	104.853	193.026	142.223	187.396	136.863	121.39	233.41	112.548	167.534	127.638	215.826	150.431	333.638	224.669	216.275	183.354	144.861	190.32	174.632	96.9895	82.5532	90.272	390.971	405.326	480.361	99.4612	141.303	117.088
506	ENSG00000033627	506.1	ENSG00000033627	ATP6V0A1	ATPase H+ transporting V0 subunit a1 [Source:HGNC Symbol;Acc:HGNC:865]	ARRAYEXPRESS,ENSG	ENSG00000033627	5683.32	5897.21	6384.15	1314.08	1417.12	1235.02	3959.88	4315.68	4908.75	1634.79	1787.77	1325.81	5551.41	6517.92	7034.54	5136.09	5030.43	5694.79	8270.41	5347.88	7454.5	5931.49	5904.21	6236.91	1726	1151.51	1233.12	6480.52	7517.87	6546.23	1007.25	1292.42	1811.86	6770.4	6464.24	6116.95	7675.51	6453.29	6323.67	6815.33	7007.28	6092.61
507	ENSG00000033800	507.1	ENSG00000033800	PIAS1	protein inhibitor of activated STAT 1 [Source:HGNC Symbol;Acc:HGNC:2752]	ARRAYEXPRESS,ENSG	ENSG00000033800	3315.81	3306.86	2585.65	2922.56	2377.1	2574.97	4033.09	4723.26	3961.03	3572.4	2989.84	3298.38	3486.78	3126.15	3147.75	2709.27	2809.73	2170.09	3266.99	3199.71	3038.54	3018.06	3204.92	2926.64	2538.12	4413.73	2147.41	4370.42	3487.97	3698.98	3043.53	3087.18	2768.47	2393.08	2570.19	1947.89	2050.61	3077.17	3483.6	2742.09	3426.58	3029.2
508	ENSG00000033867	508.1	ENSG00000033867	SLC4A7	solute carrier family 4 member 7 [Source:HGNC Symbol;Acc:HGNC:11033]	ARRAYEXPRESS,ENSG	ENSG00000033867	6551.66	7132.38	7673.77	4366.52	4127.73	4751.18	4459.16	5104.32	5635.95	3179.08	4112.56	3390.99	8204.42	6241.39	9054.96	5285.51	5540.4	5411.85	8128.6	7039.17	8137.84	9182.09	9278.72	7932.6	4364.02	3320.54	4087.24	4288.46	4748.34	5089.6	3513.34	4462.58	4748.85	11498.3	10860.6	11325.4	6663.9	5599.81	5368.83	9047.48	7359.83	9319.38
509	ENSG00000034053	509.1	ENSG00000034053	APBA2	amyloid beta precursor protein binding family A member 2 [Source:HGNC Symbol;Acc:HGNC:579]	ARRAYEXPRESS,ENSG	ENSG00000034053	0	0.516309	0	0	0	0	0	0	0	0.7423	9.41898	0	0	0	2.31754	0	0	0	0.887212	0	0	0	1.3742	0	0	0	0	0	0	0	0	0	0.506175	0	0	1.37386	0	0	0	0	0	0
510	ENSG00000034152	510.1	ENSG00000034152	MAP2K3	mitogen-activated protein kinase kinase 3 [Source:HGNC Symbol;Acc:HGNC:6843]	ARRAYEXPRESS,ENSG	ENSG00000034152	3492.53	3007.62	3781.67	4279.18	3919.34	3818.24	1519.51	1915.39	2338.07	3492.4	4040.59	3626.09	3375.14	3518.84	2951.91	2238.7	3492.46	3811.89	3510.46	2675.76	3849.68	3699.2	3090.49	3591.25	4636.35	3460.82	3786.83	2198.62	3617.63	2976.74	4480.94	3952.77	5381.92	4183.64	3988.75	3986.36	3043.63	2777.04	2946	4202.37	3950.3	3624.92
511	ENSG00000034239	511.1	ENSG00000034239	CLXN	calaxin [Source:HGNC Symbol;Acc:HGNC:25678]	ARRAYEXPRESS,ENSG	ENSG00000034239	4.79335	7.75799	0	3.80066	14.6255	0	0	4.29168	4.3262	0	0	4.58874	1.61412	4.90879	3.0701	0	0	6.05243	0	4.38896	0.818957	2.90119	6.87472	5.21604	0	9.04443	3.31423	1.47075	0	0	0	0.724543	0	20.1614	0	0.738298	0	0	0	1.6516	8.24388	11.4816
512	ENSG00000034510	512.1	ENSG00000034510	TMSB10	thymosin beta 10 [Source:HGNC Symbol;Acc:HGNC:11879]	ARRAYEXPRESS,ENSG	ENSG00000034510	8859.17	9166.36	9376.53	55540.6	53515.3	54050.2	21096.6	14482.3	7335.98	61519.3	52235.4	49807.9	11577.5	11522.6	5780.71	12767.6	10774.5	6936.4	10073	7123.33	6094.59	6617.12	5135.22	7594.94	52242.5	62057.3	50062.9	13603.1	8859.59	7051.16	68542	46341.4	51459.1	7660.99	5639.86	6484.39	5646.58	9264.57	8091.69	5773.97	8007.59	4121.11
513	ENSG00000034533	513.1	ENSG00000034533	ASTE1	asteroid homolog 1 [Source:HGNC Symbol;Acc:HGNC:25021]	ARRAYEXPRESS,ENSG	ENSG00000034533	280.331	251.176	220.612	154.121	226.683	141.024	320.37	299.055	279.429	227.329	132.478	184.455	252.019	326.412	298.44	257.618	318.923	315.623	307.967	209.464	244.397	255.74	261.878	230.468	155.705	255.11	111.227	260.967	232.501	340.224	254.469	195.994	271.086	301.752	224.742	212.37	199.172	207.305	206.704	297.279	190.678	239.682
514	ENSG00000034677	514.1	ENSG00000034677	RNF19A	ring finger protein 19A, RBR E3 ubiquitin protein ligase [Source:HGNC Symbol;Acc:HGNC:13432]	ARRAYEXPRESS,ENSG	ENSG00000034677	2647.33	3051.75	3227.39	2357.13	2041.25	2355.01	2186.08	2209.83	2044.97	1680.76	1992.51	2479.97	4065.42	3562.63	3852.62	2693.88	2622.15	2479.32	4798.83	2461.43	3096.7	2954.14	3308.01	3123.32	1962.12	1289.51	2791.48	2671.34	2887.99	2941.42	1295.18	2136.97	2159.88	3881.54	4006.04	4282.2	4659.49	4309.56	6123.02	2862.88	2822.46	2869.03
515	ENSG00000034693	515.1	ENSG00000034693	PEX3	peroxisomal biogenesis factor 3 [Source:HGNC Symbol;Acc:HGNC:8858]	ARRAYEXPRESS,ENSG	ENSG00000034693	799.815	1114.52	806.708	815.628	809.75	759.689	839.924	883.101	822.821	962.499	796.769	604.394	957.275	723.651	906.456	668.899	896.992	863.121	841.12	799.538	849.707	995.681	697.466	908.63	639.113	1050.16	742.405	863.786	773.082	785.462	918.544	705.77	867.986	846.678	1186.34	1049.7	1046.68	686.406	805.085	654.444	724.376	756.195
516	ENSG00000034713	516.1	ENSG00000034713	GABARAPL2	GABA type A receptor associated protein like 2 [Source:HGNC Symbol;Acc:HGNC:13291]	ARRAYEXPRESS,ENSG	ENSG00000034713	3499.62	3444.59	3120.64	2625.28	3027.92	2664.5	4038	3587.24	3227.67	2509.79	2737.8	2686.34	3145.45	4103.03	3380.17	3339.67	2930.76	3293.19	3925.25	3353.58	3291.33	3412.2	3021.52	3055.99	2496.62	2359.37	3089.22	4714.48	4469.5	4600.62	2992.66	2848.43	2662.83	4064.11	3959.84	3572.36	4633.79	3723.08	4648.4	3233.51	3111.24	3724.16
517	ENSG00000034971	517.1	ENSG00000034971	MYOC	myocilin [Source:HGNC Symbol;Acc:HGNC:7610]	ARRAYEXPRESS,ENSG	ENSG00000034971	0	0	0	0	0	0	0	0	0	0	0	4.88588	0	1.01545	0.998124	0	0	0	0	0	0	0	0	0	0	0	0	0	0	0	0.87183	2.75696	0	0	0	0	0	0	0	0	0	0
518	ENSG00000035115	518.1	ENSG00000035115	SH3YL1	SH3 and SYLF domain containing 1 [Source:HGNC Symbol;Acc:HGNC:29546]	ARRAYEXPRESS,ENSG	ENSG00000035115	3678.54	3897.28	3067.85	2518.64	2183.93	2255.33	2545.48	2653.03	2691.54	1706.34	2002.85	2098.91	3182.01	3688.55	3293.33	2997.3	3201.77	2757.96	3588.48	3548.93	3624.59	3463.36	3943.79	3246	2251.06	2110.38	2967.75	3385.12	3803.63	3626.98	1826.24	2460.8	2184.31	3616.39	4072.14	3187.14	4370.13	3690	4642.8	3692.94	3371.19	3748.75
519	ENSG00000035141	519.1	ENSG00000035141	FAM136A	family with sequence similarity 136 member A [Source:HGNC Symbol;Acc:HGNC:25911]	ARRAYEXPRESS,ENSG	ENSG00000035141	2513.41	2640.33	2698.98	2667.24	2604.11	3017.21	2721.12	2472.45	2147.08	3177.63	3004.82	2740.79	2757.2	2635.9	2752.92	2361.92	2636.78	2727.43	2654.98	2511.59	2777.17	2785.32	2493.83	2578.55	2638.17	3405.11	2899.74	2255.67	1688.6	2125.06	3658.03	2581.82	2991.25	3407.16	2531.61	2821.53	1805.27	1446.31	1583.17	2374.49	2331.78	2728.14
520	ENSG00000035403	520.1	ENSG00000035403	VCL	vinculin [Source:HGNC Symbol;Acc:HGNC:12665]	ARRAYEXPRESS,ENSG	ENSG00000035403	10724.2	10309.9	10217.4	15364.1	14888.8	16059.7	11098.9	11465.9	11825.5	10397.6	13789.1	13411.7	10828.9	10902.8	11188.3	10174.3	9713.65	11760.2	10891.4	9490.39	11285.9	11285.2	11300.7	9850.76	14457.4	10283.4	14413.8	13550.2	12042.9	13689.5	11309.8	14929.4	15241.8	10494.4	10108.1	10224.8	13362.3	13201.3	14379.1	12029.7	9878.25	11911.3
521	ENSG00000035499	521.1	ENSG00000035499	DEPDC1B	DEP domain containing 1B [Source:HGNC Symbol;Acc:HGNC:24902]	ARRAYEXPRESS,ENSG	ENSG00000035499	1407.68	1089.72	1481.63	1227.2	1365.59	1380.13	1753.53	1633.2	1469.9	1226.76	1408.23	1305.95	1412.44	1205.98	1509.41	1495.61	1266.79	1371.47	1272.27	1337.41	1384	1160.22	979.692	1320.52	1332.69	1091.88	1319.31	898.399	1095.17	969.765	1185.47	1493.83	1150.77	1061.87	866.892	1207.16	1032.98	1111.69	959.973	1285.64	1304.77	1452.69
522	ENSG00000035664	522.1	ENSG00000035664	DAPK2	death associated protein kinase 2 [Source:HGNC Symbol;Acc:HGNC:2675]	ARRAYEXPRESS,ENSG	ENSG00000035664	210.153	212.053	128.909	144.335	259.16	95.1994	61.6778	71.8938	61.5397	206.237	269.834	288.054	211.339	255.736	167.432	162.371	124.84	167.534	159.769	208.729	188.874	124.483	255.985	292.4	243.526	254.65	201.58	184.503	288.985	151.47	286.436	295.385	142.145	310.882	251.456	205.77	758.574	672.733	694.736	182.783	415.483	186.783
523	ENSG00000035681	523.1	ENSG00000035681	NSMAF	neutral sphingomyelinase activation associated factor [Source:HGNC Symbol;Acc:HGNC:8017]	ARRAYEXPRESS,ENSG	ENSG00000035681	8482.95	8253.41	8622.02	2931.33	2693.97	2693.31	6223.02	6184.23	7800.78	2307.33	2934.42	2545.67	8023.88	9188.75	10394.5	6688.6	7325.05	7897.91	6348.83	7917.23	10364.6	9805.52	10095	8209.82	2819.45	2290.2	3050.73	6476.52	8994.39	9895.57	2163.91	3015.88	3312.19	7758.27	10699	10491.6	9636.46	7907.2	7690.99	11269	6035.52	11055.4
524	ENSG00000035687	524.1	ENSG00000035687	ADSS2	adenylosuccinate synthase 2 [Source:HGNC Symbol;Acc:HGNC:292]	ARRAYEXPRESS,ENSG	ENSG00000035687	9610.17	8959.06	9606.52	5209.52	5065.71	4856.49	8697	8651.85	9943.97	4251.54	4173.84	4715.25	9910.66	8432.75	10377.2	10365.1	10447	10727.6	10774.9	9649.14	11207.9	10422	11259.4	11068.4	4749.43	4717.03	4783.15	8978.16	10207.6	10636.4	4928.91	5420.19	4942.09	10691.9	10237.3	9762.37	12090.6	11682.2	11358.7	11489.9	9084.73	11137.5
525	ENSG00000035720	525.1	ENSG00000035720	STAP1	signal transducing adaptor family member 1 [Source:HGNC Symbol;Acc:HGNC:24133]	ARRAYEXPRESS,ENSG	ENSG00000035720	0	0.636783	2.17864	0	2.42675	0	0	0	0	0	0	0	0	0	1.12096	0	0	0	0	0	0	0	0	0	0	0	0	0	0	0	0	0	0	0	0	0	0	0	0	0	0	0
526	ENSG00000035862	526.1	ENSG00000035862	TIMP2	TIMP metallopeptidase inhibitor 2 [Source:HGNC Symbol;Acc:HGNC:11821]	ARRAYEXPRESS,ENSG	ENSG00000035862	1622.55	1655.53	1264.19	1821.53	1688.85	1829.14	2904.67	2511.84	2496.59	2445.67	1751.58	1907.32	1653.08	1900.22	1272.69	2237.42	2181.42	2354.12	1891.88	1490.19	1226.51	1705.79	1664.19	1307.89	1536.27	2488.62	1728.52	3583.28	3341.37	3747.07	2711.13	1812.49	1846.43	1316.03	1628.5	948.046	7350.97	7843.5	8013.72	1869.91	1745.24	1170.64
527	ENSG00000035928	527.1	ENSG00000035928	RFC1	replication factor C subunit 1 [Source:HGNC Symbol;Acc:HGNC:9969]	ARRAYEXPRESS,ENSG	ENSG00000035928	5849.28	5204.9	4923.16	3994.99	3989.46	3415.2	7082.73	7057.57	5699.38	3541.12	3406.24	3838.51	5814.14	4771.82	3293.74	5552.2	4145.08	3344.83	3970.71	4664.84	4941.81	4009.45	3255.26	3739.74	2896.78	3568.79	3340.81	3802.42	4224.21	3415.89	4795.81	3013.47	3553.01	4453.21	3909.1	4963.78	2741.27	2792.76	2502.43	4466.04	3988.19	4621.52
528	ENSG00000036054	528.1	ENSG00000036054	TBC1D23	TBC1 domain family member 23 [Source:HGNC Symbol;Acc:HGNC:25622]	ARRAYEXPRESS,ENSG	ENSG00000036054	2876.2	3302.03	2624.87	3303.24	3147.59	3289.2	2809.68	2869.68	3285.03	2072.85	2744.53	2843.47	3037.37	2555.06	3092.34	2715.35	2536.9	3276.73	3604.36	3098.32	3307.04	2939.53	3222.26	2800.41	2919.87	2229.5	3111.5	3152.76	3249.44	3766.6	2099.02	2972.52	2756.47	3022.38	3073.15	3038.86	3777.69	4149.85	4904.56	3162.12	2095.89	3466.4
529	ENSG00000036257	529.1	ENSG00000036257	CUL3	cullin 3 [Source:HGNC Symbol;Acc:HGNC:2553]	ARRAYEXPRESS,ENSG	ENSG00000036257	7152.3	8177.5	7634.2	5320.19	5311.8	4712.96	8427.16	7923.8	8621.68	4231.99	4760.15	4356.67	8720.7	8242.25	7726.37	7557.29	7278.68	8119.81	8893.21	7816.34	9144.57	7720.23	7324.03	7346.97	5798.7	4570.68	5944.58	8462.98	8490.01	8911.4	5092.13	5133.11	5035.41	8086.31	7632.05	9042.79	9971.11	9044.33	9194.31	8400.76	6826.93	8458.24
530	ENSG00000036448	530.1	ENSG00000036448	MYOM2	myomesin 2 [Source:HGNC Symbol;Acc:HGNC:7614]	ARRAYEXPRESS,ENSG	ENSG00000036448	0	0	0	0	0	0	0	0	0	0	0	5.02136	0	0.495078	0	7.4925	0	0	0.580949	0	0	0	0	0	0	0	0	0	0	0	0	2.41525	0	0	0	0	0	0	0	0	0	0
531	ENSG00000036473	531.1	ENSG00000036473	OTC	ornithine transcarbamylase [Source:HGNC Symbol;Acc:HGNC:8512]	ARRAYEXPRESS,ENSG	ENSG00000036473	0	0	0	0	0	0	0	0	0	0	0	0	0	0	0	0	0	0	0	0	0	0	0	0	0	0	0	0	0	0	0	0	0	0	0	0	0	1.1288	0	0	0	0
532	ENSG00000036530	532.1	ENSG00000036530	CYP46A1	cytochrome P450 family 46 subfamily A member 1 [Source:HGNC Symbol;Acc:HGNC:2641]	ARRAYEXPRESS,ENSG	ENSG00000036530	12.9438	13.1012	3.43432	4.38229	2.7341	3.16204	4.19248	2.91001	2.83421	35.0879	13.2694	1.16962	0.662342	15.0721	2.80929	0	8.24757	8.44984	13.7342	8.36479	7.89484	4.45687	4.12428	4.30694	21.5843	4.70929	0	22.046	0	7.98977	2.50524	4.39402	0	13.2842	5.28455	0	12.4317	15.2272	3.8585	23.8711	12.4349	1.1354
533	ENSG00000036549	533.1	ENSG00000036549	ZZZ3	zinc finger ZZ-type containing 3 [Source:HGNC Symbol;Acc:HGNC:24523]	ARRAYEXPRESS,ENSG	ENSG00000036549	6503.71	6319.88	6394.52	5708.03	5404.93	4900.93	6216.3	6444.68	6393.37	4038.1	5021.86	4344.43	6455.98	4697.99	7003.4	6970.42	6200.77	6002.99	6491.36	6381.1	6124.27	7762.86	7745.91	6824.66	4842.09	4625.61	5841.83	6584.65	6370.93	7524.33	3987.48	5100.55	4839.85	7978.31	6962.94	8202.33	6818.77	6542	6874.96	7524.89	6525.86	7487.71
534	ENSG00000036565	534.1	ENSG00000036565	SLC18A1	solute carrier family 18 member A1 [Source:HGNC Symbol;Acc:HGNC:10934]	ARRAYEXPRESS,ENSG	ENSG00000036565	0	0	0	0	10.1453	0	0	0	0	0	0	20.4421	0.586685	0	0	0	0	0	0	0.567838	0	0	0	0	0	0	0	0	0	0	0	3.40636	0	0.539723	0	1.2106	0	1.22004	0	0	0	0
535	ENSG00000036672	535.1	ENSG00000036672	USP2	ubiquitin specific peptidase 2 [Source:HGNC Symbol;Acc:HGNC:12618]	ARRAYEXPRESS,ENSG	ENSG00000036672	145.14	120.81	156.164	254.412	237.699	145.886	200.697	159.786	128.18	139.377	173.751	151.917	159.164	122.671	135.571	179.681	92.759	105.358	115.52	85.9406	76.7501	120.673	102.242	114.673	180.987	162.087	120.405	252.602	397.464	231.535	74.2212	144.845	144.696	84.371	44.7852	85.9694	40.0586	73.1172	51.6197	115.264	103.529	110.584
536	ENSG00000036828	536.1	ENSG00000036828	CASR	calcium sensing receptor [Source:HGNC Symbol;Acc:HGNC:1514]	ARRAYEXPRESS,ENSG	ENSG00000036828	1.17786	0	0	0	9.32244	0	3.69495	0	0	0	1.25708	1.36274	0	0	0	0	7.09737	0	0.802493	0	0	0	0.469342	0	0	0	1.80591	0	0	0.454362	0	1.49794	0	0	0.423545	0	0	10.6946	0	0	0	0
537	ENSG00000037042	537.1	ENSG00000037042	TUBG2	tubulin gamma 2 [Source:HGNC Symbol;Acc:HGNC:12419]	ARRAYEXPRESS,ENSG	ENSG00000037042	292.905	326.236	329.568	459.475	532.282	557.391	371.011	386.608	409.913	439.378	526.813	559.558	297.364	296.994	309.345	315.335	322.849	339.524	308.096	355.436	299.876	233.907	334.012	226.544	517.219	484.598	388.191	337.352	276.483	311.423	464.891	577.418	479.922	252.643	221.779	198.463	185.216	194.632	184.105	232.22	538.715	274.998
538	ENSG00000037241	538.1	ENSG00000037241	RPL26L1	ribosomal protein L26 like 1 [Source:HGNC Symbol;Acc:HGNC:17050]	ARRAYEXPRESS,ENSG	ENSG00000037241	720.599	696.779	739.512	3011.28	2963.99	3226.5	1830.41	1608.25	765.858	3219.12	2912.83	2585.02	755.152	778.957	534.401	1243.99	821.418	629.122	628.367	953.405	584.529	738.307	546.18	674.508	2779.72	3411.96	2797.85	1217.38	646.936	597.033	3521.15	2464.1	2511.09	814.197	582.158	756.025	578.537	556.981	455.609	495.498	456.657	591.902
539	ENSG00000037280	539.1	ENSG00000037280	FLT4	fms related receptor tyrosine kinase 4 [Source:HGNC Symbol;Acc:HGNC:3767]	ARRAYEXPRESS,ENSG	ENSG00000037280	0.831377	4.23841	0	0	5.14507	0	0	1.0051	0	0.839892	0	0	0	0	0	0	0.670008	0	1.78376	0.748482	0	0	0	0.740975	0	0	0	0	0.747762	0	0	1.3231	0	0	0	0	0	0	0	3.88899	0	0.461432
540	ENSG00000037474	540.1	ENSG00000037474	NSUN2	NOP2/Sun RNA methyltransferase 2 [Source:HGNC Symbol;Acc:HGNC:25994]	ARRAYEXPRESS,ENSG	ENSG00000037474	7323.38	6630.48	7809.27	5894.33	6193.53	6283.65	7367.01	7349.18	7211.86	5858.1	5836.04	5823.35	8073.28	6928.95	7095.47	8191.91	7496.06	7500.34	7039.48	5746.86	7421.21	7302.42	6110.58	6941.69	6430.78	6180.26	6390.87	6684.03	6003.4	6336.43	6326.53	6292.27	6710.92	8682.23	6943.63	9572.28	6531.31	5022.67	5819.14	6434.91	7273.49	7392.04
541	ENSG00000037637	541.1	ENSG00000037637	FBXO42	F-box protein 42 [Source:HGNC Symbol;Acc:HGNC:29249]	ARRAYEXPRESS,ENSG	ENSG00000037637	1032.15	1200.03	935.016	1330.7	1524.07	1330.42	816.767	906.633	984.2	1087.46	1289.39	1071.97	1069.37	1136.8	1191.76	825.495	1207.79	1205.91	966.265	1160.11	1133.38	1012.87	1278.88	1185.16	1553.69	1537.47	821.071	892.962	854.547	867.863	1482.79	905.386	998.793	1287.99	1313.32	1416.81	922.965	893.057	1331.53	1292	1015.65	1116.78
542	ENSG00000037749	542.1	ENSG00000037749	MFAP3	microfibril associated protein 3 [Source:HGNC Symbol;Acc:HGNC:7034]	ARRAYEXPRESS,ENSG	ENSG00000037749	1765.91	2025.5	1848.05	1876.77	1835.65	1535.23	1631.92	1764.43	1948.39	1715.18	1607.86	1340.9	1813.7	1852.44	2575.93	1899.26	1758.69	1887.61	1704.14	1772.12	2215.14	2219.66	2267.57	1947.41	1497.94	1576.22	1490.45	1804.27	2220.69	2151.37	1757.9	1590.46	1507.12	1836.21	2205.25	2559.47	2402.11	2052.08	2203.06	2580.95	1833.13	2242.31
543	ENSG00000037757	543.1	ENSG00000037757	MRI1	methylthioribose-1-phosphate isomerase 1 [Source:HGNC Symbol;Acc:HGNC:28469]	ARRAYEXPRESS,ENSG	ENSG00000037757	338.984	358.466	357.5	1166.87	1081.98	1183.06	602.221	591.454	489.502	1704.28	986.576	1252.16	362.492	433.447	326.966	541.011	475.399	552.753	361.458	393.913	365.245	369.555	282.143	344.783	1448.59	1846.09	1126.7	382.437	299.262	392.91	2014.95	1002.54	1498.95	314.259	361.236	319.89	392.44	322.551	270.608	307.942	442.76	336.76
544	ENSG00000037897	544.1	ENSG00000037897	METTL1	methyltransferase 1, tRNA methylguanosine [Source:HGNC Symbol;Acc:HGNC:7030]	ARRAYEXPRESS,ENSG	ENSG00000037897	322.338	378.038	487.158	530.196	442.919	331.681	559.375	532.96	470.796	521.702	408.741	353.681	479.483	410.683	378.145	504.973	551.794	475.895	403.817	380.226	365.58	427.368	370.201	491.067	424.332	825.925	376.377	320.722	466.455	278.382	689.244	533.733	615.432	417.888	341.53	465.572	300.851	407.618	266.773	354.027	413.024	397.136
545	ENSG00000037965	545.1	ENSG00000037965	HOXC8	homeobox C8 [Source:HGNC Symbol;Acc:HGNC:5129]	ARRAYEXPRESS,ENSG	ENSG00000037965	1122.66	967.24	1111.27	271.936	282.874	210.401	1296.17	1337.54	1095.17	294.519	288.952	226.71	1393.54	1172.99	830.034	1257.2	1186.71	1266.24	1117.64	943.404	973.386	1260	820.37	1023.78	292.999	323.219	282.477	885.028	785.817	1075.31	250.185	237.475	247.826	1088.5	952.141	800.451	425.538	486.984	426.236	1053.61	1519.21	1045.12
546	ENSG00000038002	546.1	ENSG00000038002	AGA	aspartylglucosaminidase [Source:HGNC Symbol;Acc:HGNC:318]	ARRAYEXPRESS,ENSG	ENSG00000038002	1008.36	1058.15	887.417	823.691	759.684	955.624	759.218	894.128	1042.59	570.318	600.567	764.938	896.472	944.506	768.712	844.991	611.182	1317.36	1033.93	947.692	1047.43	1050.09	893.67	950.44	890.947	579.497	805.186	1239.19	1414.72	1057.07	646.652	903.909	915.254	902.444	1035.6	1063.19	1522.78	1319.92	1204.49	652.752	1073.77	949.745
547	ENSG00000038210	547.1	ENSG00000038210	PI4K2B	phosphatidylinositol 4-kinase type 2 beta [Source:HGNC Symbol;Acc:HGNC:18215]	ARRAYEXPRESS,ENSG	ENSG00000038210	4646.52	4308.07	4336.85	3350.14	3123.52	3145.36	3786.76	4059.6	4537.12	3088.93	3186.17	2727.31	4982.28	4237.05	5648.37	3953.27	4371.09	5079.05	5069.3	4174.64	5303.28	5473.46	4653.57	4767.93	3020.28	3219.7	3366.68	2911.85	3499.34	3560.74	3487.73	3338.47	3142.29	6347.21	5293.56	5651.89	3973.28	3511.6	3832.11	5636.01	3598.59	6155.99
548	ENSG00000038219	548.1	ENSG00000038219	BOD1L1	biorientation of chromosomes in cell division 1 like 1 [Source:HGNC Symbol;Acc:HGNC:31792]	ARRAYEXPRESS,ENSG	ENSG00000038219	12872.4	12783.8	13272.4	8572.95	7257.06	8803.83	12428	12283.3	10575.6	9142.65	8520.54	7747.71	12931.1	9907.25	11536.5	12673.6	11724.2	10338.3	13319.8	10860	12097.5	13932.9	13552.2	13216.8	7821.84	9877.56	7480.16	12741.1	10280.1	11272.4	9595.31	9288.06	8267.93	11620	12864.3	12689.1	11968.9	12372.6	11315.6	12536.4	16995.6	13038.3
549	ENSG00000038274	549.1	ENSG00000038274	MAT2B	methionine adenosyltransferase 2 non-catalytic beta subunit [Source:HGNC Symbol;Acc:HGNC:6905]	ARRAYEXPRESS,ENSG	ENSG00000038274	5974.17	5940.74	5853.62	5919.89	5645.57	6189.87	6399.82	6573.76	6608.56	4727.9	5513.42	5020.22	5870.81	6002.33	6423.07	7249.44	6026.04	8101.89	5954.56	5301.11	5770	5791.1	5019.47	5493.44	5138.85	4661.06	5461.93	6514.22	6795.32	6298.41	4539.06	5497.99	5403.58	6794.9	6306.63	6937.04	8374.41	6825.04	7591.48	6017.49	7526.92	5664.27
550	ENSG00000038295	550.1	ENSG00000038295	TLL1	tolloid like 1 [Source:HGNC Symbol;Acc:HGNC:11843]	ARRAYEXPRESS,ENSG	ENSG00000038295	664.965	424.968	658.167	435.766	425.258	262.998	308.672	362.129	686.294	338.986	492.216	419.135	428.733	460.662	396.391	255.09	450.484	334.262	401.134	459.743	559.527	341.533	275.422	304.965	629.265	750.718	560.753	393.78	292.33	332.59	218.712	377.507	684.211	353.308	426.153	472.149	125.289	130.085	42.7711	404.246	367.01	375.432
551	ENSG00000038358	551.1	ENSG00000038358	EDC4	enhancer of mRNA decapping 4 [Source:HGNC Symbol;Acc:HGNC:17157]	ARRAYEXPRESS,ENSG	ENSG00000038358	5063.15	4756.21	4808.95	6383.43	6386.21	5798.15	4282.79	4578.05	6352.29	5492.14	5316.29	5849.85	5002.16	5068.16	6264.39	4261.01	5494.91	6294.89	5833.96	4809.94	5211.32	5100.07	5363.36	4986.8	6120.05	5398.07	5320.3	3452.35	5055.96	4191.56	5855.43	5328.39	6314.46	5679.32	6350.21	5465.76	4492.76	5095.94	5365.41	6173.91	5374.54	5550.77
552	ENSG00000038382	552.1	ENSG00000038382	TRIO	trio Rho guanine nucleotide exchange factor [Source:HGNC Symbol;Acc:HGNC:12303]	ARRAYEXPRESS,ENSG	ENSG00000038382	11697.4	11652.7	13400.3	4830.02	6158	6667.43	11405.9	13785.6	12039.2	5449.59	6007.35	6284.74	13234.2	12893.1	13195.8	13713.7	12178.4	13323.1	10196.9	8739.64	11530.4	12027.1	12561.9	11715.9	6036.68	5830.88	5685.42	12097.6	9089.5	9747.17	5144.27	7082.52	7491.6	11610.6	10685.7	12815.2	11266.2	11097.6	10983.3	13805.9	14598	12850.2
553	ENSG00000038427	553.1	ENSG00000038427	VCAN	versican [Source:HGNC Symbol;Acc:HGNC:2464]	ARRAYEXPRESS,ENSG	ENSG00000038427	1324.69	1457.86	1399.83	335.228	302.006	410.555	1885.71	1409.43	1263.08	538.45	362.412	573.892	3064.14	1297.36	2411.13	2046.74	514.709	340.222	2296.99	1054.79	1402.93	1014.06	1256.49	892.662	455.293	802.035	502.919	906.213	511.663	873.125	579.511	489.868	491.739	453.525	454.41	503.984	181.259	181.13	226.997	1173.71	661.001	2490.32
554	ENSG00000038532	554.1	ENSG00000038532	CLEC16A	C-type lectin domain containing 16A [Source:HGNC Symbol;Acc:HGNC:29013]	ARRAYEXPRESS,ENSG	ENSG00000038532	4971.93	4698.25	5122.54	4539.45	4178.02	4041.69	3819.63	4911.5	5072.58	3450.46	3931.2	3758.41	4998.42	5511.97	5887.64	4456.35	5717.64	6081.47	4763.4	4711.1	5477.21	5062.09	4834.89	4866.69	4058.47	3636.1	3866.08	3750.96	4026.32	3967.36	3314.85	4201.55	3785.34	5889.02	4912.98	5491.22	5429.38	5249.68	6105.79	5173.79	5005.75	5667.91
555	ENSG00000038945	555.1	ENSG00000038945	MSR1	macrophage scavenger receptor 1 [Source:HGNC Symbol;Acc:HGNC:7376]	ARRAYEXPRESS,ENSG	ENSG00000038945	0	1.08389	2.76495	0	2.7529	0	0	0	0	0	0	0.515638	0	0	0	0	0	0	0.807729	0	0	0	0	0	0	0	1.3928	0	0	0	0	0	0	0	0	0	0	0	0	0	0	1.65808
556	ENSG00000039068	556.1	ENSG00000039068	CDH1	cadherin 1 [Source:HGNC Symbol;Acc:HGNC:1748]	ARRAYEXPRESS,ENSG	ENSG00000039068	35237.3	35233.8	39086.6	29219.4	30607.2	32316.1	30276.9	31795	30896.7	32104.3	31678.8	32461.6	35319.5	38109.2	45239.8	33133.4	30689.8	34668.6	36125.8	30171.9	37553.8	32413.5	34981.5	31316.2	31236.5	31890	32423.4	41246.3	39764.2	44030.7	34988.3	32702.9	32663.2	34638.1	38138.7	34207.1	68798.3	53891.6	60144.6	38963.9	41746.9	37956.2
557	ENSG00000039123	557.1	ENSG00000039123	MTREX	Mtr4 exosome RNA helicase [Source:HGNC Symbol;Acc:HGNC:18734]	ARRAYEXPRESS,ENSG	ENSG00000039123	5717.82	9349.12	10893.6	10034.7	9412.62	9902.71	11058.4	9683.05	8765.85	7553.14	8796.1	8479.84	11759.4	7740.4	5663.72	11879.1	11224.2	7569.38	10387.2	7800.09	9097.74	9127.06	5663.78	8641.15	9410.11	7885.51	9685.17	10639.4	7559.02	8108.06	8452.56	8849.76	8320.23	10343.6	7514.01	11406.4	6072.44	6596.32	5981.86	5957.36	6003.26	5490.15
558	ENSG00000039139	558.1	ENSG00000039139	DNAH5	dynein axonemal heavy chain 5 [Source:HGNC Symbol;Acc:HGNC:2950]	ARRAYEXPRESS,ENSG	ENSG00000039139	54.661	43.4169	65.8889	168.02	176.489	230.116	182.549	99.8265	73.671	107.097	24.978	246.395	37.5256	49.0998	107.491	128.716	70.9502	77.684	76.8469	45.3586	174.142	122.514	54.127	33.625	138.858	196.841	124.669	79.3466	66.7334	104.691	95.8855	44.9642	324.411	32.5661	40.4202	43.7735	111.964	112.125	104.215	76.462	62.915	240.26
559	ENSG00000039319	559.1	ENSG00000039319	ZFYVE16	zinc finger FYVE-type containing 16 [Source:HGNC Symbol;Acc:HGNC:20756]	ARRAYEXPRESS,ENSG	ENSG00000039319	4282.66	4607.91	4092.66	2816.87	2619.46	2876.63	4264.26	4351.51	5079.02	3666.87	3036.67	2990.68	4202.41	3957.58	4199.75	4093.19	3861.17	3841.69	3904.9	4700.54	4187.41	5122.52	5301.17	3719.5	2493.12	2675.61	2730.08	4624.72	3565.68	4299.54	3384.9	1718.81	2925.96	4268.29	4946.48	4659.15	4580.06	4504.48	4341.81	4171.82	3084.36	4950.92
560	ENSG00000039523	560.1	ENSG00000039523	RIPOR1	RHO family interacting cell polarization regulator 1 [Source:HGNC Symbol;Acc:HGNC:25836]	ARRAYEXPRESS,ENSG	ENSG00000039523	1584.47	1280.77	1686.83	3068.39	2642.8	2821.28	1800.16	1811.62	1819.01	2680.02	2676.28	2716.79	1762.64	1726.33	1583.4	2049.65	2074.23	2604.06	1573.47	1177.23	1567.5	1739.23	1591.91	1437.4	2659.71	2354.47	2971.63	1352.42	1412.51	1680.61	2648.5	2231.74	3189.51	2176.78	1618.89	1546.49	1728.8	1446.04	1328.41	1836.64	1490.49	1650.47
561	ENSG00000039537	561.1	ENSG00000039537	C6	complement C6 [Source:HGNC Symbol;Acc:HGNC:1339]	ARRAYEXPRESS,ENSG	ENSG00000039537	0	0	2.68378	0	2.5961	0	3.94391	0	0	0	0	0	0	0.318938	0	0	0	0	0.978196	0	0.8797	0.398473	0	0	0	0	0	0	3.6336	11.9743	3.1105	0	0	0	0	0	0	0	0.689243	0	0	1.51068
562	ENSG00000039560	562.1	ENSG00000039560	RAI14	retinoic acid induced 14 [Source:HGNC Symbol;Acc:HGNC:14873]	ARRAYEXPRESS,ENSG	ENSG00000039560	6063.76	6040.33	6954.36	5969.88	5595.1	5010.2	7065.2	6450.52	6902.75	3533.26	4355.99	5117.2	6716.63	6321.87	6317.96	6258.64	5749.23	6114.74	5810.94	6025.93	6549.44	6393.07	6369.65	6132.51	5994.66	4067.69	4671.97	8180.63	8659.55	7440.23	3684.58	4773.96	5285	5615.51	5389.03	5484.25	5967.74	5870.64	5365.6	6541.24	6474.11	6379.2
563	ENSG00000039600	563.1	ENSG00000039600	SOX30	SRY-box transcription factor 30 [Source:HGNC Symbol;Acc:HGNC:30635]	ARRAYEXPRESS,ENSG	ENSG00000039600	0.798592	8.57476	5.44024	2.67875	10.9287	1.80382	1.67674	3.87868	3.62202	0	11.3471	2.00451	2.22387	4.96152	2.78621	9.3301	10.6418	0	9.7636	4.30852	2.60428	5.32118	3.35096	4.65139	0	5.02566	1.22959	6.98178	3.09997	12.2422	0	0	3.52993	10.2378	7.57388	6.23788	5.02688	7.99959	1.3049	4.28627	2.11215	0
564	ENSG00000039650	564.1	ENSG00000039650	PNKP	polynucleotide kinase 3'-phosphatase [Source:HGNC Symbol;Acc:HGNC:9154]	ARRAYEXPRESS,ENSG	ENSG00000039650	1301.37	1422.4	1587.46	1678.82	1970.06	1970.91	1211.57	1470.35	1538.79	1288.3	1969.09	1854.28	1603.31	1235.66	1066.79	1377.13	1433.6	1518.24	1495.05	1638.61	1516.78	1253.58	1736.94	1585.44	1862.69	1395.58	1853.35	1129.12	953.109	1241.04	1346.18	1948.79	1866.64	1407.92	1102.64	1409.31	1455.16	1273.3	1136.58	1440.38	1814.51	1445.33
565	ENSG00000039987	565.1	ENSG00000039987	BEST2	bestrophin 2 [Source:HGNC Symbol;Acc:HGNC:17107]	ARRAYEXPRESS,ENSG	ENSG00000039987	0.669252	0	2.05394	0	1.15062	0	0.70644	0	0	0	0	1.69606	0	1.02511	1.74983	0	0	0	0	5.80306	1.96045	0	2.54309	0	0	0	0	1.95802	0	1.33761	0	2.96306	0	0	0	0	0	0	0	0	0	0.47517
566	ENSG00000040199	566.1	ENSG00000040199	PHLPP2	PH domain and leucine rich repeat protein phosphatase 2 [Source:HGNC Symbol;Acc:HGNC:29149]	ARRAYEXPRESS,ENSG	ENSG00000040199	4379.12	4283.7	3360.29	3453.97	2668.75	2567.08	3865.66	3716.52	4532.3	4381.74	3366.57	3287.23	3584.67	4032.99	3821.86	3145.5	3627.2	3576.81	4351.61	4007.52	3688.35	3367.87	3794.4	3189.05	2473.25	3496.93	2904.11	4059.54	3996.24	3810.56	3940.5	3215.86	2932.03	2778.08	2912.31	2691.65	2552.98	2588.73	2461.62	4276.68	3790.37	3745.47
567	ENSG00000040275	567.1	ENSG00000040275	SPDL1	spindle apparatus coiled-coil protein 1 [Source:HGNC Symbol;Acc:HGNC:26010]	ARRAYEXPRESS,ENSG	ENSG00000040275	3815.45	3652.96	4314.67	5482.08	5301.9	5008.14	5052.95	4636.8	4412.84	4638.59	5254.03	4309.91	4537.19	3530.24	3429.4	4756.23	4061.79	3059.03	4135.43	3779.85	4060.6	5312.19	3578.05	4327.11	5148.95	4229.57	4190.98	2770.41	2236.66	2234.5	3955.29	4781.57	5311.89	4019.56	3176.81	3936.71	1963.58	1949.88	2412.48	3382.22	3062.59	3979.13
568	ENSG00000040341	568.1	ENSG00000040341	STAU2	staufen double-stranded RNA binding protein 2 [Source:HGNC Symbol;Acc:HGNC:11371]	ARRAYEXPRESS,ENSG	ENSG00000040341	3098.36	2975.45	2839.77	2522.33	2494.54	2421.63	4783.34	3950.74	2992.19	2321.6	2093.03	2571.08	2438.21	3055.68	2692.65	3687.25	2462.75	1994.41	2964.17	2834.76	2217.61	2818.42	2857.6	2119.67	2127.68	2255.61	2785.71	3582.25	3402.37	2696.47	2730.36	2111.62	2188.79	2264.94	2806.5	2415.5	3314.27	3165.46	2857.04	3212.16	2575.85	2779.21
569	ENSG00000040487	569.1	ENSG00000040487	SLC66A1	solute carrier family 66 member 1 [Source:HGNC Symbol;Acc:HGNC:26001]	ARRAYEXPRESS,ENSG	ENSG00000040487	207.592	166.875	173.069	409.311	422.3	388.14	181.66	186.205	287.335	489.95	520.38	394.233	190.586	216.654	213.036	125.153	145.535	307.516	172.708	163.138	170.573	149.442	180.206	154.797	422.767	610.405	342.116	217.126	284.772	221.953	490.556	471.04	359.61	152.3	119.891	116.944	225.833	209.591	271.669	118.69	155.937	120.901
570	ENSG00000040531	570.1	ENSG00000040531	CTNS	cystinosin, lysosomal cystine transporter [Source:HGNC Symbol;Acc:HGNC:2518]	ARRAYEXPRESS,ENSG	ENSG00000040531	187.837	161.001	142.747	411.618	228.695	281.058	136.68	151.1	254.899	409.231	234.367	287.136	165.699	99.1323	161.019	221.733	182.501	215.444	147.425	141.786	152.39	211.692	168.178	170.305	226.892	521.031	418.51	207.887	159.529	212.334	355.989	281.917	331.526	150.312	147.134	172.266	157.432	102.643	204.237	125.953	170.734	137.136
571	ENSG00000040608	571.1	ENSG00000040608	RTN4R	reticulon 4 receptor [Source:HGNC Symbol;Acc:HGNC:18601]	ARRAYEXPRESS,ENSG	ENSG00000040608	107.772	110.724	129.02	317.92	278.648	308.853	272.93	252.732	235.992	402.458	363.311	340.36	111.306	132.137	111.084	256.411	221.933	199.019	195.056	133.745	132.634	128.208	99.1489	132.184	272.837	439.067	400.387	252.205	230.994	205.063	636.429	375.361	404.952	81.2171	64.3555	81.1142	236.353	223.147	249.166	128.455	147.579	118.417
572	ENSG00000040633	572.1	ENSG00000040633	PHF23	PHD finger protein 23 [Source:HGNC Symbol;Acc:HGNC:28428]	ARRAYEXPRESS,ENSG	ENSG00000040633	960.772	810.021	939.54	1078.91	1017.38	1119.71	1509.63	1367.94	1286.84	1653.84	1286.83	1453.48	1389.71	1023.39	805.545	1272.96	1483.53	1286.38	965.555	1107.08	792.842	1011.18	900.952	1054.93	1123.66	1550.66	895.65	1465.84	1626.06	1250.01	1795.57	1408.49	1276.18	953.45	968.207	836.322	1087.69	1605.49	1361.15	750.187	1444.26	919.919
573	ENSG00000040731	573.1	ENSG00000040731	CDH10	cadherin 10 [Source:HGNC Symbol;Acc:HGNC:1749]	ARRAYEXPRESS,ENSG	ENSG00000040731	7.28662	1.46343	2.51806	5.53259	0	4.25926	5.08654	3.86496	7.14907	3.81629	0	0	3.23674	7.18892	6.35799	5.75387	3.03051	1.70461	6.61226	5.14269	3.96505	1.09418	6.06868	8.7664	2.29567	17.8774	3.03265	1.5733	15.7659	4.90957	0	6.50337	0	0	0	10.1327	11.1635	6.69511	3.10751	11.3193	25.2014	7.44418
574	ENSG00000040933	574.1	ENSG00000040933	INPP4A	inositol polyphosphate-4-phosphatase type I A [Source:HGNC Symbol;Acc:HGNC:6074]	ARRAYEXPRESS,ENSG	ENSG00000040933	1096.71	1572.31	1552.84	1720.66	1207.19	1556.98	1668.55	1735.23	1497.78	1782	1906.25	1485.11	1428.17	1502.09	1760.08	1670.26	1381.45	1649.83	1111.69	1393.01	1431.28	1400.72	1606.37	1425.71	1519.56	1175.49	1775.81	1728.29	1755.56	1665.7	1690.47	1297.76	1575.67	2042.74	1442.22	1679.11	2683.65	1698.53	2362.35	1642.99	1515.31	1586.02
575	ENSG00000041353	575.1	ENSG00000041353	RAB27B	RAB27B, member RAS oncogene family [Source:HGNC Symbol;Acc:HGNC:9767]	ARRAYEXPRESS,ENSG	ENSG00000041353	7358.35	7629.3	10328.1	1302.29	1464.21	1179.47	6159.16	6195.96	6432.54	1210.2	1126.24	1244.46	7601.13	8117.25	9360.75	5587.46	5118.73	6427.29	6107.12	8036.03	8836.58	9813.88	9462.77	8233.44	1743.08	1488.41	1219.95	7338.83	8043.59	7186.57	1190.63	1079.49	1146.4	8261.4	9614.72	10858.5	14163.1	9415.08	11134.5	10622.6	9501.26	11937.9
576	ENSG00000041357	576.1	ENSG00000041357	PSMA4	proteasome 20S subunit alpha 4 [Source:HGNC Symbol;Acc:HGNC:9533]	ARRAYEXPRESS,ENSG	ENSG00000041357	9516.12	8727.78	9587.8	6399.85	5763.43	6069.57	12247.8	12589.2	13740.8	5243.99	5658.15	5268.42	9551.79	8773.09	9482.72	11962.1	12168.1	14796.9	8361.72	9950.22	9474.54	10306	7933.14	9429.16	5816.52	5235.76	6060.57	11345.2	12224.7	12192.5	5705.81	6165.65	5583.56	10532.9	10431.5	10772.7	11898	11377.8	12213.8	8640.36	8235.51	10497.9
577	ENSG00000041515	577.1	ENSG00000041515	MYO16	myosin XVI [Source:HGNC Symbol;Acc:HGNC:29822]	ARRAYEXPRESS,ENSG	ENSG00000041515	11.8345	15.2553	2.22453	1.1825	18.3225	3.41289	6.20254	4.1877	4.5888	4.45965	19.0632	6.31192	5.72034	2.31482	6.8235	3.78238	5.34192	10.5396	4.74492	17.2508	19.8871	11.5461	26.0651	3.87474	1.22613	4.76995	3.97991	5.05115	5.96337	5.87674	0	18.9697	10.1708	13.0426	8.03611	10.2188	20.7209	14.3837	25.824	7.12068	0	19.6417
578	ENSG00000041802	578.1	ENSG00000041802	LSG1	large 60S subunit nuclear export GTPase 1 [Source:HGNC Symbol;Acc:HGNC:25652]	ARRAYEXPRESS,ENSG	ENSG00000041802	2813.92	2710.83	2908.28	3150.37	2984.11	2870.89	2871.68	2699.36	2897.58	2798.33	2799.95	2848.7	2850.97	2701.94	2789.42	2872.1	3489.83	3490.33	2821.83	2437.86	2971.08	3308.89	3101.38	3019.22	3148.59	3375.89	2903.66	2997.7	2644.41	2646.55	3345.84	2907.02	3146.57	3369.54	2862.04	3112.84	2634.5	2595.57	2567.04	3506.35	3385.76	3447.8
579	ENSG00000041880	579.1	ENSG00000041880	PARP3	poly(ADP-ribose) polymerase family member 3 [Source:HGNC Symbol;Acc:HGNC:273]	ARRAYEXPRESS,ENSG	ENSG00000041880	584.104	586.572	668.482	545.355	554.471	524.395	462.482	617.528	458.701	451.313	554.138	453.784	549.041	472.057	385.992	571.578	456.153	449.856	459.954	696.313	526.266	549.346	571.337	441.898	522.902	761.906	474.2	617.94	516.101	610.04	560.927	566.96	592.491	501.882	463.251	598.904	492.249	602.596	641.363	554.889	529.961	520.578
580	ENSG00000041982	580.1	ENSG00000041982	TNC	tenascin C [Source:HGNC Symbol;Acc:HGNC:5318]	ARRAYEXPRESS,ENSG	ENSG00000041982	10097.2	9917.66	10609.4	21937.6	22597.5	22744.3	5802.23	7528.13	7501.53	15500.5	23586.9	20746.2	9360.16	12245.6	11396.1	5193.23	6112.68	6267.51	9320.85	9397	10716.9	9068.63	10925.4	12716.7	21358.5	15073.2	20576	6385.3	4497.57	5826.12	17510.4	25364.2	22805.8	9049.1	8853.14	13150.4	1847.81	2338.5	2521.25	11160.2	15169.9	10751.1
581	ENSG00000041988	581.1	ENSG00000041988	THAP3	THAP domain containing 3 [Source:HGNC Symbol;Acc:HGNC:20855]	ARRAYEXPRESS,ENSG	ENSG00000041988	272.332	209.4	345.895	437.351	538.993	413.715	161.727	275.078	363.68	502.072	466.89	468.395	331.4	379.593	333.495	214.404	358.889	349.112	284.258	308.956	333.127	321.417	265.941	359.912	551.243	517.924	552.372	247.258	300.981	329.594	446.726	460.651	507.098	256.058	179.676	267.641	262.032	345.092	317.441	219.779	461.446	264.447
582	ENSG00000042062	582.1	ENSG00000042062	RIPOR3	RIPOR family member 3 [Source:HGNC Symbol;Acc:HGNC:16168]	ARRAYEXPRESS,ENSG	ENSG00000042062	3.38072	2.35069	0.719678	0.690653	3.5431	0	0	1.02632	0	14.4096	4.8798	2.47406	0	3.0005	6.08751	3.46539	0	0	2.87014	11.2775	0.689025	0.576629	8.74677	0.463395	8.48808	1.55459	1.30144	14.9403	1.18945	2.34952	0.883029	6.95915	1.24538	6.37537	28.0409	4.20414	0	2.45846	0	1.27939	0	1.19708
583	ENSG00000042088	583.1	ENSG00000042088	TDP1	tyrosyl-DNA phosphodiesterase 1 [Source:HGNC Symbol;Acc:HGNC:18884]	ARRAYEXPRESS,ENSG	ENSG00000042088	2318.33	2141.05	2321.92	1597.58	1706.16	1965.74	2417.86	2315.21	2375.92	2031.76	1549.22	1633.93	2196.4	2388.13	2084.83	2059.61	2045.3	2392.54	2139.45	1758.54	2217.83	1998.56	1851.63	1923.06	1822.9	1933.03	1743.01	1583.52	2199.86	1555.96	2239.57	1904.7	1588.82	2240.74	2190.56	2108.3	2142.04	1618.27	1640.99	2116.27	1909.71	2052.77
584	ENSG00000042286	584.1	ENSG00000042286	AIFM2	apoptosis inducing factor mitochondria associated 2 [Source:HGNC Symbol;Acc:HGNC:21411]	ARRAYEXPRESS,ENSG	ENSG00000042286	929.81	878.684	923.055	1732.93	1551.96	1390.19	1026.08	850.048	953.107	1365.26	1451.08	1442.4	1032.38	916.223	781.927	1064.55	1141.89	1086.12	907.577	1083.26	798.453	1171.53	979.139	963.04	1552.03	1055.54	1487.08	1021.06	1129.09	1076.24	1136.9	1486.5	1414.88	1294.76	1095.31	995.358	1430.05	1173.26	1181.99	854.757	1170.93	847.277
585	ENSG00000042304	585.1	ENSG00000042304	C2orf83	chromosome 2 open reading frame 83 [Source:HGNC Symbol;Acc:HGNC:25344]	ARRAYEXPRESS,ENSG	ENSG00000042304	0	0	0	0	0	0	0	0	0	0	1.30179	0	0	0	0	0	0	0	0	0	0	0	0	0	0	0	0	0	0	0	0	1.03812	0	0	0	0	0	0	0	0	0	0
586	ENSG00000042317	586.1	ENSG00000042317	SPATA7	spermatogenesis associated 7 [Source:HGNC Symbol;Acc:HGNC:20423]	ARRAYEXPRESS,ENSG	ENSG00000042317	107.065	100.137	140.865	86.8333	94.9775	60.5672	111.419	103.845	87.7079	72.6216	98.8804	119.206	84.6319	108.8	99.3905	83.0257	71.2517	96.9877	90.7184	96.4082	63.5741	103.657	127.258	110.626	54.8025	82.3247	110.329	134.667	76.0196	79.4082	83.991	46.6369	113.058	117.619	146.322	99.1622	121.525	89.1685	111.856	132.416	105.62	69.1664
587	ENSG00000042429	587.1	ENSG00000042429	MED17	mediator complex subunit 17 [Source:HGNC Symbol;Acc:HGNC:2375]	ARRAYEXPRESS,ENSG	ENSG00000042429	5101.41	4825.63	5430.17	816.819	705.213	865.256	4057.73	4182.1	5542.23	1218.32	806.181	896.165	5811.41	5612.05	5856.44	4000.97	5483.95	7266.98	6265.06	4781.64	6220.32	5349.14	5150.5	5213.44	941.64	1032.34	925.457	4710.63	5615.93	5885.13	1028.78	1010.22	886.161	8300.63	7355.14	6271.31	7341.42	7338.53	8874.87	6898.2	6170.86	6045.4
588	ENSG00000042445	588.1	ENSG00000042445	RETSAT	retinol saturase [Source:HGNC Symbol;Acc:HGNC:25991]	ARRAYEXPRESS,ENSG	ENSG00000042445	1366.55	1437.17	1804.05	1855.98	1577.83	1612.54	1353.55	1599.78	1589.28	2020.83	1398.3	1640.77	1337.65	1430.12	1476.39	1525.14	1722.52	1524.37	1373.95	1258.07	1607.07	1391.94	1421.01	1582.93	1710.69	2190.96	1714.31	1592.84	1796.45	1588.17	2254.53	1683.26	1738.75	1348.48	1288.21	1467.33	1909.65	1998.99	1796.64	1389.93	2113.92	1422.94
589	ENSG00000042493	589.1	ENSG00000042493	CAPG	capping actin protein, gelsolin like [Source:HGNC Symbol;Acc:HGNC:1474]	ARRAYEXPRESS,ENSG	ENSG00000042493	5033.21	5743.98	5787.7	11251.6	10166.5	11636.5	6062.23	6756.78	6322.75	9419.94	10732.3	10211.2	5753.3	5788.13	5701.27	7160.49	7233.75	6982.48	5902.49	8150.97	5998.3	6266.41	5225.73	6756.56	10549.5	8671.33	11446.1	7086.11	8087.47	8799.33	9722.28	11838.2	10974.5	6895.53	6406.29	6100.17	11057.3	11494	13437.1	5069.11	6481.7	5401.77
590	ENSG00000042753	590.1	ENSG00000042753	AP2S1	adaptor related protein complex 2 subunit sigma 1 [Source:HGNC Symbol;Acc:HGNC:565]	ARRAYEXPRESS,ENSG	ENSG00000042753	2388.99	2310.04	2722.24	4930.59	4963.13	4568.7	3632.47	3430.32	3645.88	4450.5	4752.08	4384.38	2933.25	2637.18	2046.8	3878.19	5153.26	3824.97	2710.29	2994.72	2241.92	2230.04	1740.28	2761.56	4220.48	4104.2	4336.45	3541.23	4026.07	3213.65	4790.06	4480.8	4374.13	2647.03	2260.71	3008.85	2961.57	3894.61	3103.58	1830.44	2326.47	1733.14
591	ENSG00000042781	591.1	ENSG00000042781	USH2A	usherin [Source:HGNC Symbol;Acc:HGNC:12601]	ARRAYEXPRESS,ENSG	ENSG00000042781	0	0	0	0	2.37798	0.916998	0	0	1.85091	2.69622	4.81082	90.5974	4.62751	1.24744	0	3.10983	0	0	4.67906	0.55781	1.14921	0	1.43824	6.27003	0	0	0	0	0.803591	0	0	0	0	0	3.24437	0	0.880316	0	4.71083	0	0	3.4609
592	ENSG00000042813	592.1	ENSG00000042813	ZPBP	zona pellucida binding protein [Source:HGNC Symbol;Acc:HGNC:15662]	ARRAYEXPRESS,ENSG	ENSG00000042813	0	0	0.852021	0	0	0	0	0	0	0	0	0	0	0.81016	0	0	0	0	0	0	0	0	0	0	0	0	0	0	0	0	0	0	0	0	0	0	0	0	0	0	0	0
593	ENSG00000042832	593.1	ENSG00000042832	TG	thyroglobulin [Source:HGNC Symbol;Acc:HGNC:11764]	ARRAYEXPRESS,ENSG	ENSG00000042832	9.15706	52.2301	7.29727	1.99397	23.0356	10.0706	3.43286	28.846	79.8452	9.86971	10.9511	8.96097	13.9857	21.7546	7.67217	90.6087	3.38022	254.037	36.2818	70.1435	20.13	21.4825	30.7006	24.8347	0	36.8271	10.9233	66.7339	62.0805	94.9785	0	4.39724	4.28722	22.1478	71.4852	105.63	48.9509	194.533	150.617	72.5911	13.0209	30.7299
594	ENSG00000042980	594.1	ENSG00000042980	ADAM28	ADAM metallopeptidase domain 28 [Source:HGNC Symbol;Acc:HGNC:206]	ARRAYEXPRESS,ENSG	ENSG00000042980	10.8299	10.9009	17.967	4.97272	1.31831	2.44661	1.61716	2.43935	12.707	41.3169	10.3271	14.2451	4.68574	25.3107	9.02302	1.56851	0	0	53.6215	23.9304	3.385	2.29263	58.3281	22.9634	0	13.4494	8.68571	21.952	32.5553	1.84773	2.68438	2.54233	35.8231	2.78958	21.7306	3.75876	9.56151	28.3961	0	8.59148	21.713	14.7592
595	ENSG00000043039	595.1	ENSG00000043039	BARX2	BARX homeobox 2 [Source:HGNC Symbol;Acc:HGNC:956]	ARRAYEXPRESS,ENSG	ENSG00000043039	1.96218	0	0	0	1.6868	0	0	0	0	0	0	2.88618	1.60697	2.60989	0	0	1.76393	0	0.66356	0	0	0	4.03119	0	0	0	0	0	0	0	0	1.90081	0	0	0	0.631449	0	3.46745	1.88341	0	6.04091	0
596	ENSG00000043093	596.1	ENSG00000043093	DCUN1D1	defective in cullin neddylation 1 domain containing 1 [Source:HGNC Symbol;Acc:HGNC:18184]	ARRAYEXPRESS,ENSG	ENSG00000043093	4255.37	4341.64	4080.52	3246.19	3238.32	3309.72	5884.37	5997.89	5479.1	3053.82	2857.7	2712.43	4300.07	3628.71	3650.57	6583.42	5712.07	5341.1	4859.27	4608.15	3954.88	4914.5	4315.62	3899.14	3567.84	2875.26	2738.36	6495.65	6420.39	6020.36	3626.51	3762.76	3228.99	4566.63	4970.53	5222.05	7027.57	6891.45	5694.55	3623.3	3977.97	4700.82
597	ENSG00000043143	597.1	ENSG00000043143	JADE2	jade family PHD finger 2 [Source:HGNC Symbol;Acc:HGNC:22984]	ARRAYEXPRESS,ENSG	ENSG00000043143	16819.4	14235.6	15107	15718.2	14419	16793.9	23612.3	21897.4	24406.4	14044.8	16931.9	17328.2	16800.5	13490.3	14628.9	26805.7	20838.9	24945.7	18269	15005.1	14476.8	14961.8	12757.7	13494.3	15948.3	15019.9	15131.1	23879.3	24218.9	24103.3	14646.3	14190.5	16123.4	15093.7	10922.3	11007.4	18997.9	14721.5	12090.8	16242.1	21036	13963.1
598	ENSG00000043355	598.1	ENSG00000043355	ZIC2	Zic family member 2 [Source:HGNC Symbol;Acc:HGNC:12873]	ARRAYEXPRESS,ENSG	ENSG00000043355	246.971	201.16	204.839	290.573	109.997	208.516	329.484	335.241	244.503	279.514	142.629	260.516	216.596	177.098	286.18	326.069	224.977	346.291	279.146	183.64	208.409	235.422	229.756	231.545	223.912	365.678	158.82	136.854	309.018	194.705	422.582	165.628	209.464	144.241	115.771	143.354	166.042	43.4257	77.3746	192.652	351.344	168.84
599	ENSG00000043462	599.1	ENSG00000043462	LCP2	lymphocyte cytosolic protein 2 [Source:HGNC Symbol;Acc:HGNC:6529]	ARRAYEXPRESS,ENSG	ENSG00000043462	1.24788	1.69656	0	0	10.7747	0	0	0	0	0	0	16.7086	1.49629	0	0	0	0	0	0.599675	0.987451	0	0	0.91382	0	0	1.14691	0	0	2.02727	0	0	2.84308	0	0	0	1.34725	11.8179	0	0	1.51935	0	0
600	ENSG00000043514	600.1	ENSG00000043514	TRIT1	tRNA isopentenyltransferase 1 [Source:HGNC Symbol;Acc:HGNC:20286]	ARRAYEXPRESS,ENSG	ENSG00000043514	1584.19	1237.22	1610.78	849.139	775.903	741.234	973.001	1264.05	1079.03	590.371	761.505	753.069	1499.56	1197.02	980.908	1321.63	1225.34	1388.98	1145.76	1361.06	1397.79	1537.17	1282.16	1607.25	824.363	574.981	784.878	1232.31	1604.68	1395.44	579.11	801.725	723.575	1650.39	1377.92	1674.34	1290.16	1175.73	1002.33	1246.26	1356.55	1419.04
601	ENSG00000043591	601.1	ENSG00000043591	ADRB1	adrenoceptor beta 1 [Source:HGNC Symbol;Acc:HGNC:285]	ARRAYEXPRESS,ENSG	ENSG00000043591	8.54793	0.858082	2.42755	12.9932	6.4909	3.75132	12.9449	13.8211	26.0162	15.9292	7.86922	9.71828	7.80119	14.3336	1.65715	1.38559	14.6042	37.0162	14.2069	1.50787	6.19829	3.16299	8.77249	2.53556	5.39196	6.98189	7.3015	24.0073	3.25662	11.3523	29.7321	21.9212	4.19337	14.3325	13.2022	0.697666	37.0508	43.7392	40.1016	16.3632	17.5936	3.36079
602	ENSG00000044012	602.1	ENSG00000044012	GUCA2B	guanylate cyclase activator 2B [Source:HGNC Symbol;Acc:HGNC:4683]	ARRAYEXPRESS,ENSG	ENSG00000044012	0	0	0	0	0	0	0	0	0	0	0	0	0	0.847093	0	0	0	0	0	0	0	0	0	0	0	0	0	0	0	0	0	0	0	0	0	0	0	0	0	0	0	0
603	ENSG00000044090	603.1	ENSG00000044090	CUL7	cullin 7 [Source:HGNC Symbol;Acc:HGNC:21024]	ARRAYEXPRESS,ENSG	ENSG00000044090	1022.73	1080.05	1195.58	1595.37	1449.76	1398.8	928.07	1017.05	947.955	1247.31	1567.98	1606.73	995.629	1044.74	1138.94	1007.06	1168.82	1075.72	969.775	1002.79	1159.43	1025.23	1199.1	1218.18	1419.69	1200.02	1553.94	1244.51	1282.43	1314.31	1476.34	1370.72	1535.86	1145.45	1202.32	1238.49	1313.66	1406.92	1261.98	1086.72	1357.27	1051.5
604	ENSG00000044115	604.1	ENSG00000044115	CTNNA1	catenin alpha 1 [Source:HGNC Symbol;Acc:HGNC:2509]	ARRAYEXPRESS,ENSG	ENSG00000044115	38601.2	37696.7	40463.9	49150.7	48189	46949	29046.8	28166.7	27369.3	44226.1	42597.6	42734.2	38290.9	41759.8	40334.2	26654	27415.2	29391.3	42175.4	30230	37347.7	37236.8	35686.1	32561.5	45595.1	40234.2	48373	29342.3	31802.1	27090	49210.3	45825	46717.1	48002.6	46293.3	40232.3	39536.3	33891.6	35676.5	40815.7	35555.5	38687.2
605	ENSG00000044446	605.1	ENSG00000044446	PHKA2	phosphorylase kinase regulatory subunit alpha 2 [Source:HGNC Symbol;Acc:HGNC:8926]	ARRAYEXPRESS,ENSG	ENSG00000044446	1120.73	1398.41	1100.34	1273.52	1130.26	1481.21	1199.03	1269.05	1422.21	1384.08	1259.06	1202.68	976.469	999.541	1087.15	1033.82	1034.43	1575.32	1333.32	1332.2	1117.84	1045.08	1093.94	1063.5	1475.25	1226.74	972.863	1061.03	1427.8	1030.78	1093.49	1086.79	1498.55	906.063	1256.11	880.451	1066.57	1025.29	907.712	1214.36	1506.48	1057.97
606	ENSG00000044459	606.1	ENSG00000044459	CNTLN	centlein [Source:HGNC Symbol;Acc:HGNC:23432]	ARRAYEXPRESS,ENSG	ENSG00000044459	1967.42	1242.71	1146.7	1104.84	791.051	824.1	1589.91	1600.55	1537.44	920.262	876.388	772.785	1371.37	1454.38	1639.33	1174.78	1224.95	1519.22	1392.48	1220.19	1192.6	1247.03	1339.1	1154.87	845.329	1245.61	711.575	1166.04	918.928	811.798	890.758	959.663	805.452	1070.72	1108.14	1034.46	1012.42	684.469	775.13	1629	922.057	1613.5
607	ENSG00000044524	607.1	ENSG00000044524	EPHA3	EPH receptor A3 [Source:HGNC Symbol;Acc:HGNC:3387]	ARRAYEXPRESS,ENSG	ENSG00000044524	5.99727	6.10381	11.5191	4.79282	2.43498	28.4803	25.8074	9.95145	45.4597	31.3036	5.9042	8.333	3.08544	20.1753	13.744	9.77657	5.38043	29.9772	7.16378	0.595638	6.12941	5.82786	0.768827	4.68125	4.23768	15.7158	4.58593	16.077	11.1525	14.898	43.2527	4.91796	5.49252	0	0	3.85902	6.59285	9.75412	12.3102	9.2221	10.6024	3.70489
608	ENSG00000044574	608.1	ENSG00000044574	HSPA5	heat shock protein family A (Hsp70) member 5 [Source:HGNC Symbol;Acc:HGNC:5238]	ARRAYEXPRESS,ENSG	ENSG00000044574	24476.3	26376	29755.8	16558.4	16414.2	17204.6	24243.2	23697.7	24938.9	20520.1	17012.2	16412.4	27072.9	27793.9	28449.9	28198.8	31994.8	27514.2	22666.2	24815.4	28954	33935.1	29181.9	37144.1	16470.9	20639.3	18494.2	27326.8	27430.2	30615.4	22887.6	18933.1	19298.2	38461.1	35867.1	52627.9	29154.8	27614.6	27502.3	24631.5	31855	29433.2
609	ENSG00000046604	609.1	ENSG00000046604	DSG2	desmoglein 2 [Source:HGNC Symbol;Acc:HGNC:3049]	ARRAYEXPRESS,ENSG	ENSG00000046604	49291	47810.5	48384.2	28681	27006.5	27931.9	44753	45767.9	49472.4	28761.3	27998.2	25815.9	49508.4	48341.9	54251.5	50593.1	49278.5	51681.3	47787.9	43851.8	52144.1	55034.9	53621.2	50518.4	28938	29525.4	28595.4	48347.8	50987	53474.1	31792.9	30097.7	29004.2	50064.9	54869.6	54433.2	71375.9	71297.7	76082.8	55642.9	47393.3	57079
610	ENSG00000046647	610.1	ENSG00000046647	GEMIN8	gem nuclear organelle associated protein 8 [Source:HGNC Symbol;Acc:HGNC:26044]	ARRAYEXPRESS,ENSG	ENSG00000046647	313.99	382.091	420.889	841.599	865.878	736.378	405.999	381.679	382.762	597.082	868.006	764.935	358.585	384.665	360.176	345.478	328.024	311.894	334.902	392.204	426.178	355.348	364.358	446.878	814.324	627.204	917.071	430.694	516.144	495.574	757.513	929.057	740.642	430.259	383.431	315.669	391.587	381.429	352.792	331.547	440.211	437.586
611	ENSG00000046651	611.1	ENSG00000046651	OFD1	OFD1 centriole and centriolar satellite protein [Source:HGNC Symbol;Acc:HGNC:2567]	ARRAYEXPRESS,ENSG	ENSG00000046651	4731.86	4785.41	4183.25	2810.33	2496.19	2631.68	4855.49	4800.39	3821.48	2561.82	2861.83	2827.03	4306.9	3991.15	4357.1	4224.07	3743.12	3049.4	4068.18	4272.4	4278.42	4754.62	4890.81	4322.65	2608.04	2841.96	2268.49	3823.72	3213.57	3359.83	2474.09	2871.11	2695.36	4588.47	4899.54	4252	3910.45	3184.75	3626.76	4671.39	3311.48	4573.82
612	ENSG00000046653	612.1	ENSG00000046653	GPM6B	glycoprotein M6B [Source:HGNC Symbol;Acc:HGNC:4461]	ARRAYEXPRESS,ENSG	ENSG00000046653	611.731	575.322	335.366	120.908	76.7758	73.0299	389.315	355.178	502.398	149.072	113.486	123.821	491.567	496.131	454.129	399.612	308.761	501.136	610.797	506.503	473.886	777.411	715.836	612.169	183.259	118.671	146.454	606.265	591.617	691.279	155.99	153.256	193.431	627.187	826.525	417.933	514.532	369.101	467.038	733.422	446.822	786.207
613	ENSG00000046774	613.1	ENSG00000046774	MAGEC2	MAGE family member C2 [Source:HGNC Symbol;Acc:HGNC:13574]	ARRAYEXPRESS,ENSG	ENSG00000046774	0	0	0	0	1.62512	0	0	0	0	6.13134	0	5.56133	0	0	0	0	0	0.999228	0.640211	0	0	0	0	0	0	0	0	0	0	0	0	0	0	0	0.877752	0	0	0	0	0	0	0
614	ENSG00000046889	614.1	ENSG00000046889	PREX2	phosphatidylinositol-3,4,5-trisphosphate dependent Rac exchange factor 2 [Source:HGNC Symbol;Acc:HGNC:22950]	ARRAYEXPRESS,ENSG	ENSG00000046889	0	0	0	0	0	0	0	0	0	0	0	0	0	0	1.73949	0	0	0	3.36614	1.58278	0.435797	0	0.545795	1.77431	0	0	3.24782	0	0	0	0	0.580537	0	0	0	4.39396	0	0.630279	0	0	0	0.375403
615	ENSG00000047056	615.1	ENSG00000047056	WDR37	WD repeat domain 37 [Source:HGNC Symbol;Acc:HGNC:31406]	ARRAYEXPRESS,ENSG	ENSG00000047056	911.441	921.257	805.272	653.01	728.626	679.722	726.71	839.345	812.011	884.793	725.359	837.614	927.674	839.785	868.985	657.377	1005.79	813.652	791.119	877.439	1057.62	761.77	808.66	946.787	652.153	1231.21	764.375	1101.26	972.841	915.554	1021.28	909.673	887.086	882.516	877.922	723.546	909.113	1208.56	1131.69	942.43	1250.77	982.052
616	ENSG00000047188	616.1	ENSG00000047188	YTHDC2	YTH N6-methyladenosine RNA binding protein C2 [Source:HGNC Symbol;Acc:HGNC:24721]	ARRAYEXPRESS,ENSG	ENSG00000047188	4950.48	5432.14	5548.12	3104.2	2193.06	2117.37	3681.8	4428.78	4851.22	2107.21	3105.39	2519.5	6149.05	4225.96	5565.21	4549.38	5425.48	4107.92	7611.64	5512	6650.48	5254.71	5229.47	6071.37	3019.74	2429.18	2419.53	4005.04	4536.05	4529.37	2634.62	2638.4	2441.75	7217.64	5650.43	5741.66	4576.51	4390.77	4351.05	5037.2	4633.73	4966.57
617	ENSG00000047230	617.1	ENSG00000047230	CTPS2	CTP synthase 2 [Source:HGNC Symbol;Acc:HGNC:2520]	ARRAYEXPRESS,ENSG	ENSG00000047230	1053.13	852.548	954.867	917.523	834.276	745.224	1217.87	1078.8	1214.91	885.224	781.838	808.302	1083.36	1184.16	1154.16	1205.88	1261.88	1131.34	1214.89	952.815	1025.47	857.811	904.83	1014.19	733.73	860.317	779.141	1021.53	759.245	775.395	1027.29	797.36	739.287	792.828	1059.15	900.87	1155.77	958.658	1253.56	1143.18	1006.3	940.211
618	ENSG00000047249	618.1	ENSG00000047249	ATP6V1H	ATPase H+ transporting V1 subunit H [Source:HGNC Symbol;Acc:HGNC:18303]	ARRAYEXPRESS,ENSG	ENSG00000047249	3838.47	3830.66	3389.58	2895.41	3299.66	3066.89	3495.06	3210.23	3323.67	3691.07	3421.21	2773.39	3509.61	3752.55	4328.63	3708.2	3250.17	4382.44	4492.99	3319.34	3943.27	3943.84	3400.52	3737.36	3949.13	3805.8	4103.18	3648.88	4444.67	4515.69	4065.8	3483.44	3673.31	3895.11	4439.51	4070.95	4291.66	5606.04	5049.07	3667.75	4023.85	3704.52
619	ENSG00000047315	619.1	ENSG00000047315	POLR2B	RNA polymerase II subunit B [Source:HGNC Symbol;Acc:HGNC:9188]	ARRAYEXPRESS,ENSG	ENSG00000047315	12754.4	12313.1	12207.5	5084.91	7086.2	5836.63	11454.5	11361.5	11767.8	6103.02	5172.62	5086.02	13257	12964.4	14974.6	10604.9	12208.3	12371.9	15580.5	11728.3	12786.2	13055.9	12480.1	10802.5	5197.14	6822.05	6402.15	11656.4	11725.2	11401.8	6610.1	5682.11	6075.53	11838.3	11705.2	9940.28	10470.1	12407.7	9849.79	12646.2	13675	12019.7
620	ENSG00000047346	620.1	ENSG00000047346	ATOSA	atos homolog A [Source:HGNC Symbol;Acc:HGNC:25609]	ARRAYEXPRESS,ENSG	ENSG00000047346	2498.47	3123.15	1953.75	723.194	1080.2	1110.89	1770.2	2104.91	1945.83	937.102	869.573	1176.59	1972.69	2434.48	2386.3	1633.76	1698.71	1825.19	2505.3	2804.2	2171.79	2444.88	3292.43	1950.64	1068.78	1373.27	766.879	3310.34	2917.65	3159.82	593.348	951.84	779.972	1872.9	3204.86	1917.76	5111.46	5073.47	5320.12	2841.59	1882.54	2218.03
621	ENSG00000047365	621.1	ENSG00000047365	ARAP2	ArfGAP with RhoGAP domain, ankyrin repeat and PH domain 2 [Source:HGNC Symbol;Acc:HGNC:16924]	ARRAYEXPRESS,ENSG	ENSG00000047365	4370.99	3985.97	3992.94	2106.59	2096.66	2128.67	3350.85	3579.41	4100.42	1670.83	2000	2037.01	6457.6	5036.06	7603.23	3728.3	3578.65	3399.59	5165.89	4335	4749.04	5987.65	6037.61	4561.27	1978.63	2048.74	1692.57	4223.78	4371.96	3951.25	1659.97	2073.37	1721.87	5351.21	8060.1	8219.41	6171.58	6625.5	6578.26	4700.88	3697.5	6723.62
622	ENSG00000047410	622.1	ENSG00000047410	TPR	translocated promoter region, nuclear basket protein [Source:HGNC Symbol;Acc:HGNC:12017]	ARRAYEXPRESS,ENSG	ENSG00000047410	20781.9	22518	19893.9	25676.4	23211.9	28142.1	23299.7	23941.9	21230.3	24010.2	29176.2	27840	20333.5	16856.7	23240.8	23135.9	17811.2	14126.8	20160.9	19853.5	21636.3	23332.5	20999.2	21843.2	22227.9	26416.7	24093.7	21551.8	17291.5	19591.1	18900.9	27015.3	23689.8	20741.5	19549.6	20805.2	19141.6	17900.5	17675.6	20324.5	15295.7	23230.4
623	ENSG00000047457	623.1	ENSG00000047457	CP	ceruloplasmin [Source:HGNC Symbol;Acc:HGNC:2295]	ARRAYEXPRESS,ENSG	ENSG00000047457	175.957	151.207	34.6538	66.0128	334.127	92.2451	187.618	14.1231	12.3502	116.545	75.9071	54.941	53.287	210.426	28.1691	173.246	9.12771	41.7156	147.021	117.617	41.514	94.725	114.812	23.3118	64.6526	65.1917	184.651	131.199	382.377	46.8911	107.142	86.301	64.0995	12.6035	141.653	24.2585	12.5168	63.7835	48.9791	108.462	382.089	26.4229
624	ENSG00000047578	624.1	ENSG00000047578	KATNIP	katanin interacting protein [Source:HGNC Symbol;Acc:HGNC:29068]	ARRAYEXPRESS,ENSG	ENSG00000047578	1555.41	1695.7	1933.72	2732.7	2719.16	2330.56	1659.12	1454.87	1487.43	2561.79	3588.76	2948.65	1641.6	1556.36	1456.12	1932.87	1682.41	1245.07	1073.51	1729.81	1678.62	1355.64	1541.24	1631.63	2463.1	2475.92	2769.2	1293.34	1766.7	1960.16	2820.35	2683.25	2775.92	1465.01	1791.76	1809.91	2617.91	2077.2	1855.55	1902.53	1847.12	1495.2
625	ENSG00000047579	625.1	ENSG00000047579	DTNBP1	dystrobrevin binding protein 1 [Source:HGNC Symbol;Acc:HGNC:17328]	ARRAYEXPRESS,ENSG	ENSG00000047579	244.466	280.732	270.609	630.896	623.142	572.609	393.751	323.258	278.725	558.527	562.572	563.407	309.272	300.611	223.262	323.108	367.04	315.908	248.832	272.291	274.398	322.253	227.995	304.422	688.048	617.865	507.668	310.756	291.471	308.885	603.846	527.26	677.224	304.637	246.667	255.272	287.619	274.437	372.217	324.363	188.17	248.656
626	ENSG00000047597	626.1	ENSG00000047597	XK	X-linked Kx blood group antigen, Kell and VPS13A binding protein [Source:HGNC Symbol;Acc:HGNC:12811]	ARRAYEXPRESS,ENSG	ENSG00000047597	525.88	559.976	491.023	416.188	328.483	359.265	566.779	576.419	699.121	336.188	272.199	254.737	655.813	559.281	699.815	852.969	872.629	944.616	585.873	516.76	642.07	837.062	835.875	804.831	338.829	353.813	305.599	435.479	472.232	539.699	421.066	282.983	400.127	899.094	849.577	899.911	799.429	680.397	843.038	746.39	647.094	743.435
627	ENSG00000047617	627.1	ENSG00000047617	ANO2	anoctamin 2 [Source:HGNC Symbol;Acc:HGNC:1183]	ARRAYEXPRESS,ENSG	ENSG00000047617	0	1.33679	0	0	0	0	0	1.93961	1.32793	0	3.65274	0	0	0	0	11.7582	0	0	0	0	0	0	0	0	0	0	0	0	0	0	0	0	0	0	0	0	0	1.49331	0	0	0	0.488956
628	ENSG00000047621	628.1	ENSG00000047621	C12orf4	chromosome 12 open reading frame 4 [Source:HGNC Symbol;Acc:HGNC:1184]	ARRAYEXPRESS,ENSG	ENSG00000047621	1644.63	1313.29	1568.61	1068.29	843.733	847.449	1382.71	1336.98	1356.5	827.159	720.277	825.768	1322.05	1227.76	1863.51	1401.61	1251.95	1576.91	1431.23	1680.52	1750	2144.01	1703.92	1539.87	801.889	771.663	809.757	1088.34	1323.82	1287.29	1157.97	904.737	1095.95	2508.24	2126.02	1916.4	1737.81	1540.66	1355.36	1749.68	1374.81	2012.25
629	ENSG00000047634	629.1	ENSG00000047634	SCML1	Scm polycomb group protein like 1 [Source:HGNC Symbol;Acc:HGNC:10580]	ARRAYEXPRESS,ENSG	ENSG00000047634	748.145	882.01	752.652	388.571	686.739	597.435	833.522	921.573	963.305	697.717	633.584	742.017	911.665	801.143	959.619	812.465	839.471	696.186	924.036	807.677	950.086	982.961	870.711	823.152	511.31	678.763	552.955	782.216	410.907	697.687	560.451	509.78	608.977	1195.19	1162.05	1166.9	707.795	641.652	753.291	1171.52	805.246	1131.14
630	ENSG00000047644	630.1	ENSG00000047644	WWC3	WWC family member 3 [Source:HGNC Symbol;Acc:HGNC:29237]	ARRAYEXPRESS,ENSG	ENSG00000047644	2988.38	2763.01	3546.4	2885.9	2839.93	2624.46	2260.14	2130.2	2124.3	2220.78	2468.45	2544.66	3270.76	3049.97	3331.61	2920.97	2638.28	2906.91	2978.77	2624.37	3211.03	2962.53	2881.74	3045.78	2700.19	2102.71	2897.41	2547.84	3223.18	2522.26	2437.51	2775.78	2591.96	3536.31	3077.56	3612.51	4020.29	3631.42	3448.59	3075.67	3238.14	2785.78
631	ENSG00000047648	631.1	ENSG00000047648	ARHGAP6	Rho GTPase activating protein 6 [Source:HGNC Symbol;Acc:HGNC:676]	ARRAYEXPRESS,ENSG	ENSG00000047648	0	2.20225	0.505621	0	1.66658	0	2.04498	4.21421	1.72538	0	0	0	0	3.47268	1.43192	0.860129	0	0	4.70538	0	0.484296	1.31255	0.607278	0	0	0	0	0	0	0	0	0	5.11239	7.83128	0	2.54105	0	0	1.87596	0	0	0.741365
632	ENSG00000047662	632.1	ENSG00000047662	FAM184B	family with sequence similarity 184 member B [Source:HGNC Symbol;Acc:HGNC:29235]	ARRAYEXPRESS,ENSG	ENSG00000047662	4.75707	4.30458	0	0	1.61682	1.2466	0	4.58889	7.54233	1.2217	5.23134	0	4.70068	5.07264	9.13789	2.76312	3.9021	0	11.697	12.0969	7.00378	7.38002	5.85377	5.94354	4.03074	1.74225	4.36123	0.922468	4.35597	4.72495	0.987658	3.11807	6.96568	6.46797	10.5665	9.09724	4.77994	3.37712	9.12764	4.68133	0	7.38589
633	ENSG00000047849	633.1	ENSG00000047849	MAP4	microtubule associated protein 4 [Source:HGNC Symbol;Acc:HGNC:6862]	ARRAYEXPRESS,ENSG	ENSG00000047849	15895.8	14053.7	14927.6	20161.9	18439.7	19551.9	18731.3	19997.7	19037.6	21694.6	17709.8	18457.9	15440.8	14886.9	14201.3	18364.2	18777.9	20316	14594.8	12831.1	14407.6	16086.1	16115.3	14667.2	19336.3	21085.6	16951.8	14463	15064.7	15169.7	24747.6	17486.7	18424.8	14939.6	14119.1	14849.9	15971.8	17258.9	16270	17078.1	16391.8	14764.3
634	ENSG00000047932	634.1	ENSG00000047932	GOPC	golgi associated PDZ and coiled-coil motif containing [Source:HGNC Symbol;Acc:HGNC:17643]	ARRAYEXPRESS,ENSG	ENSG00000047932	7229.07	7155.28	7056.26	4417.6	3995.79	4379.94	6870.88	6650.78	7675.86	3677.03	3881.36	3854.91	8284.6	7151.07	8689.77	5650.93	5595.37	5464.3	7885.08	6723.98	8048.69	7234.14	6851.97	6613.27	4288.71	3488.74	4153.83	6612.1	6653.47	7117.21	3186.43	3956.64	3771.83	6432.89	6510.82	6817.62	5421.25	4861.21	5039.37	6998.33	5757.75	7229.06
635	ENSG00000047936	635.1	ENSG00000047936	ROS1	ROS proto-oncogene 1, receptor tyrosine kinase [Source:HGNC Symbol;Acc:HGNC:10261]	ARRAYEXPRESS,ENSG	ENSG00000047936	22239.9	23431.4	21571	9074.68	9217.57	10148.2	20076.1	19372.2	22232.4	10724.9	11612	11195.2	19627.8	19505	22367.8	15703	12905.2	13885.8	22283.5	19868.3	22972.2	18795.3	22321	17659.1	8827.91	10222.2	9655.42	24280.3	23788.4	21177.6	8843.3	11296.5	9670.27	11544.8	13793.1	11662.3	10253.9	11602.7	10888.1	22784	22749.2	19507
636	ENSG00000048028	636.1	ENSG00000048028	USP28	ubiquitin specific peptidase 28 [Source:HGNC Symbol;Acc:HGNC:12625]	ARRAYEXPRESS,ENSG	ENSG00000048028	2457.53	2321.55	2150.27	2401.61	2722.53	2410.89	2480	2532.17	3970.64	2897.5	2209.2	2290.71	2336.12	2304.75	2626.75	2754.2	2157.66	3529.35	3425.3	2126.2	2422.41	2434.94	2490.31	2006.68	2695.95	3131.35	2506.14	2442.78	2686.58	2428.1	3295.07	2557.92	2193.48	2653.51	2925.1	2027.14	2220.67	2258.2	2097.96	2529.46	2266.69	2551.43
637	ENSG00000048052	637.1	ENSG00000048052	HDAC9	histone deacetylase 9 [Source:HGNC Symbol;Acc:HGNC:14065]	ARRAYEXPRESS,ENSG	ENSG00000048052	1313.75	1447.09	1897.69	1791.09	1791.77	2962.44	2077.59	2204.85	1414.69	1311.86	2750.02	2706.63	1731.27	1202.77	1321.42	1406.52	711.065	1612.33	1204.56	1377.77	1217.29	1357.23	809.314	1036.36	2124.4	1185.86	3278.32	3025.01	2074.62	2399.57	1072.52	2637.62	2940.75	1062.47	624.83	1543.85	4327.91	5263.88	6760.34	550.594	1052.08	613.077
638	ENSG00000048140	638.1	ENSG00000048140	TSPAN17	tetraspanin 17 [Source:HGNC Symbol;Acc:HGNC:13594]	ARRAYEXPRESS,ENSG	ENSG00000048140	2005.05	1961.4	1946.2	2936.07	3133.6	2908.86	1554.14	1608.32	2355.36	2713.96	3262.67	2981.07	1836.39	2294.37	2277.92	1827.97	2034.68	2517.32	1757.95	2131.2	1949.74	2226.78	2134.69	2260.76	2891.36	2386.58	3728.05	2258.2	2677.86	2499.74	2888.23	3021.04	3017.07	2084.78	2200.27	1458.93	4009.47	3572.79	3940.1	2201.48	2546.26	2106.82
639	ENSG00000048162	639.1	ENSG00000048162	NOP16	NOP16 nucleolar protein [Source:HGNC Symbol;Acc:HGNC:26934]	ARRAYEXPRESS,ENSG	ENSG00000048162	840.339	911.665	934.796	4572.55	4827.92	4650.63	1905.39	1529.23	1054.12	5752.62	4406.49	4186.66	1067.63	917.689	820.206	1214.7	1207.38	906.519	963.665	996.462	882.955	925.184	871.761	939.471	4867.68	5703.76	4544.76	1105.82	776.86	757.251	6120.95	4475.76	4600.29	1236.94	866.06	1020.84	518.116	458.202	434.908	728.539	1037.95	797.32
640	ENSG00000048342	640.1	ENSG00000048342	CC2D2A	coiled-coil and C2 domain containing 2A [Source:HGNC Symbol;Acc:HGNC:29253]	ARRAYEXPRESS,ENSG	ENSG00000048342	1443.27	1255.36	1629.59	1370.65	1596.3	1003.31	1423.63	1377.03	1431.68	1355.36	1161.88	898.83	1260.52	1543.25	1285.47	1381.29	1373.97	1692.83	1085.78	1052.75	1293.4	1230.62	1367.2	1324.8	1530.49	1385.58	1052.45	1174.6	947.804	1398.31	1501.97	1126.79	1297.5	1154.86	1542.96	1288.51	1092.06	835.465	911.633	1389.47	1259.99	1471.12
641	ENSG00000048392	641.1	ENSG00000048392	RRM2B	ribonucleotide reductase regulatory TP53 inducible subunit M2B [Source:HGNC Symbol;Acc:HGNC:17296]	ARRAYEXPRESS,ENSG	ENSG00000048392	7397.32	8092.52	7835.36	6030.56	6870.74	7681.62	7480.54	8010.65	9789.44	7480.07	7793.4	7815.42	7530.24	7510.58	9305.17	7109.58	7070.58	7768.24	7375.04	7600.3	8542.01	8506.97	8307.08	8682.08	6699.48	8136.91	7983.1	12219.8	10798.8	14080.1	6481.76	8561.25	8192.1	9183.99	9681.08	11492.3	13166.6	12789.4	13339	8559.07	8524.26	10583
642	ENSG00000048405	642.1	ENSG00000048405	ZNF800	zinc finger protein 800 [Source:HGNC Symbol;Acc:HGNC:27267]	ARRAYEXPRESS,ENSG	ENSG00000048405	7329.76	7065.38	6614.97	3144.68	2868.49	2827.78	7188.21	7715.91	6836.55	3007.48	3312.23	3150.61	7277.15	7202.95	7027.39	7547.37	6304.46	6559.96	6992.68	7254.83	6935.91	8448.64	7902.29	6559.6	2762.35	3529.57	3024.8	7646.57	6543	7396	3176.82	3296.09	3422.16	8394.8	8435.11	7585.54	7612.49	6409.49	6140.01	8135.61	6918.93	8434.86
643	ENSG00000048462	643.1	ENSG00000048462	TNFRSF17	TNF receptor superfamily member 17 [Source:HGNC Symbol;Acc:HGNC:11913]	ARRAYEXPRESS,ENSG	ENSG00000048462	0	3.38862	0	0	0	0	0	0	0.86237	0	0	0	0	0	2.46873	0	0	0	3.1108	0	0	2.14129	1.96326	0	0	0	0	0	0	0	0	0	4.38167	0	0	0	0	13.2387	0	0	0	0
644	ENSG00000048471	644.1	ENSG00000048471	SNX29	sorting nexin 29 [Source:HGNC Symbol;Acc:HGNC:30542]	ARRAYEXPRESS,ENSG	ENSG00000048471	2016.61	1572.31	1422.64	2254.61	1621.03	1315.46	2639.7	2710.62	2214.18	2147.32	1887.02	1714.38	1975.34	1775.73	1768.48	2919.08	2313.2	2583.23	1448.06	1928.69	1875.31	2148.19	2183.46	1884.62	1582.17	1945.09	2185.91	2317.1	1010.64	2158.68	1153.17	1496.11	2373.24	2001.78	1973.7	1689.55	1895.75	1938.68	1910.26	1769.88	2860.38	1928.28
645	ENSG00000048540	645.1	ENSG00000048540	LMO3	LIM domain only 3 [Source:HGNC Symbol;Acc:HGNC:6643]	ARRAYEXPRESS,ENSG	ENSG00000048540	4.46224	9.32686	1.93377	0	0	0	0.951017	1.51133	3.3531	0	0	1.73565	1.38668	2.79839	4.45146	0	0	0	5.26389	0.811709	0	0	7.79575	3.10596	0	0	0	0	3.54826	3.165	0.83646	1.76157	0	0	0	3.48134	2.08154	0	0.385185	2.78917	0	2.73025
646	ENSG00000048544	646.1	ENSG00000048544	MRPS10	mitochondrial ribosomal protein S10 [Source:HGNC Symbol;Acc:HGNC:14502]	ARRAYEXPRESS,ENSG	ENSG00000048544	4532.45	5205.18	4941.75	4291.75	3819.26	4215.51	4122.49	4192.05	4596.57	2430.09	4283.78	3224.31	4988.74	4968.31	6100.78	5087.21	4976.76	4953.91	4234.81	4969.43	5457.32	5957.55	5772.88	5727.39	3573.14	2498.45	4155.01	5479.5	6532.6	6622.29	2532.99	4105.6	4076.84	5898.7	6171.32	6708.28	6764.99	5673.74	6368.29	5436.85	5056.63	6103.16
647	ENSG00000048545	647.1	ENSG00000048545	GUCA1A	guanylate cyclase activator 1A [Source:HGNC Symbol;Acc:HGNC:4678]	ARRAYEXPRESS,ENSG	ENSG00000048545	0	0	0	0	4.87886	0	0	0	1.68067	0	0	0	0	0	0	0	0	0	0.644665	0	0	0	0	0	0	0	0	0	0	0	0	0	0	0	0.880652	0	0	0	0	0	0	0
648	ENSG00000048649	648.1	ENSG00000048649	RSF1	remodeling and spacing factor 1 [Source:HGNC Symbol;Acc:HGNC:18118]	ARRAYEXPRESS,ENSG	ENSG00000048649	5633.17	6617.41	6483.21	7522.7	7082.9	7415.37	6765.4	5969.28	4973.83	4809.95	5800.95	6579.67	6555.71	5400.78	4462.71	5552.41	4091.08	2975.65	5385.51	5634.27	4778.6	5406.75	5509.92	4674.08	6699.53	4110.23	6167.69	6138.02	5813.07	4787.97	5283.08	8019.88	6432.9	4382.96	4364.27	6304.07	3554.6	4716.94	4540.75	4932.4	7090.03	4087.09
649	ENSG00000048707	649.1	ENSG00000048707	VPS13D	vacuolar protein sorting 13 homolog D [Source:HGNC Symbol;Acc:HGNC:23595]	ARRAYEXPRESS,ENSG	ENSG00000048707	9547.13	8865.76	9580.59	7373.03	6906.33	6669.34	7492.36	7140.75	7666	7533.7	9131.77	8091.26	8788.6	9292.01	8679.48	9009.28	8555.75	5812.24	9289.05	8201.77	8495.97	8528.81	11268	10113.4	5911.59	7295.99	9566.41	7249.85	5214.55	5670.17	7989.91	8374.85	8107.66	7645.3	9260.58	8052.12	6974.54	7888.97	6799.29	7665.14	15579.3	8089.19
650	ENSG00000048740	650.1	ENSG00000048740	CELF2	CUGBP Elav-like family member 2 [Source:HGNC Symbol;Acc:HGNC:2550]	ARRAYEXPRESS,ENSG	ENSG00000048740	0	0	0	1.80182	2.12944	0	0	0	0	0	0	0	2.5761	0	6.62254	5.76456	0	5.54729	3.41762	2.00769	2.05654	0	0	0.383982	0	0	0	0	0.492393	0.62203	0	0	0	2.27453	19.9653	2.53125	3.93231	8.94285	8.40769	0	0	0
651	ENSG00000048828	651.1	ENSG00000048828	FAM120A	family with sequence similarity 120 member A [Source:HGNC Symbol;Acc:HGNC:13247]	ARRAYEXPRESS,ENSG	ENSG00000048828	20433.8	19919.1	22081.9	15563.9	14411.7	16794.2	18732.2	21070.8	19570.8	15361.4	14340	14647.7	20483.3	21201.5	22993	22187.2	20611.7	22546.2	19860.6	17392.3	22691.9	21920.5	21415.2	20460.1	15370.2	15645.9	17088.1	20228.1	19112.6	21671.7	16970	15327.3	15828.3	23963.4	23485.6	25062	21659.3	17884.2	18833.2	22154.6	22631.1	23315.6
652	ENSG00000048991	652.1	ENSG00000048991	R3HDM1	R3H domain containing 1 [Source:HGNC Symbol;Acc:HGNC:9757]	ARRAYEXPRESS,ENSG	ENSG00000048991	6524.99	6296.18	7395.29	3242.49	3314.92	3427.96	9176.67	8095.69	7160.53	2794.01	2832.26	2945.86	7384.87	7092.33	6978.78	9025.67	6943.26	7660.28	5422.79	5497.06	5560.9	7728.26	6525.16	5551.81	3267.76	2823.7	3529.45	5540.76	4345.78	5200.17	3212.14	2835.87	3690.04	6425.91	7286.99	7502.96	3592.86	3112.82	2558.97	6801.05	7208.53	7372.13
653	ENSG00000049089	653.1	ENSG00000049089	COL9A2	collagen type IX alpha 2 chain [Source:HGNC Symbol;Acc:HGNC:2218]	ARRAYEXPRESS,ENSG	ENSG00000049089	5.78748	2.61388	2.4647	44.4609	17.3159	37.4525	10.6263	7.90115	16.6267	62.027	37.5497	35.0812	8.31638	3.21073	5.67948	28.5121	57.5874	55.5751	15.2396	3.44514	2.35982	8.8358	5.94011	13.5145	47.1268	33.2527	8.90532	5.6284	0	17.7442	30.9705	24.258	9.58823	22.9225	8.71661	23.4871	83.2053	61.988	68.287	13.0579	15.9487	4.60941
654	ENSG00000049130	654.1	ENSG00000049130	KITLG	KIT ligand [Source:HGNC Symbol;Acc:HGNC:6343]	ARRAYEXPRESS,ENSG	ENSG00000049130	382.35	418.49	469.017	304.774	299.299	321.604	534.719	713.676	980.158	488.919	295.286	361.789	481.708	418.31	502.737	560.272	1041.24	1291.04	358.42	312.739	475.409	509.728	463.632	420.626	249.936	588.629	354.336	454.782	223.083	439.733	465.644	408.971	343.262	593.221	887.731	743.12	994.677	1296.62	1232.95	554.383	276.579	426.376
655	ENSG00000049167	655.1	ENSG00000049167	ERCC8	ERCC excision repair 8, CSA ubiquitin ligase complex subunit [Source:HGNC Symbol;Acc:HGNC:3439]	ARRAYEXPRESS,ENSG	ENSG00000049167	1357.34	1039.1	1250.52	1462.18	1306.76	1350.9	1038.8	1214.91	1145.33	1127.36	1346.53	1123.77	1272.4	1232.27	1400.26	1259.67	1357.03	1918.41	1477.95	1071.24	1499.45	1292.8	1184.94	1398.71	1194.19	819.368	923.928	1166.97	1381.81	1129.07	891.186	1262.86	1544.1	1378.85	1679.36	1548.5	1099.17	1117.95	1212.9	1543.09	1626.82	1359.04
656	ENSG00000049192	656.1	ENSG00000049192	ADAMTS6	ADAM metallopeptidase with thrombospondin type 1 motif 6 [Source:HGNC Symbol;Acc:HGNC:222]	ARRAYEXPRESS,ENSG	ENSG00000049192	285.674	344.859	310.714	165.933	157.394	102.518	434.833	504.329	721.364	127.889	330.19	141.071	305.921	345.519	348.758	202.387	374.179	395.991	279.895	285.121	277.979	288.014	294.515	202.885	194.811	305.639	285.728	225.797	238.731	373.882	122.139	171.464	143.585	88.5698	197.15	135.952	275.054	261.828	358.657	263.773	473.045	266.509
657	ENSG00000049239	657.1	ENSG00000049239	H6PD	hexose-6-phosphate dehydrogenase/glucose 1-dehydrogenase [Source:HGNC Symbol;Acc:HGNC:4795]	ARRAYEXPRESS,ENSG	ENSG00000049239	2633.27	2264.93	2422.82	3202.14	3091.78	3233.17	1387.74	1810.35	1706.68	1789.87	3329.12	3489.64	1940.11	2516.24	2973.34	1381.86	1774.32	2141.09	2218.58	2247.68	2433.02	2622.01	3150.29	2918.45	2863.92	1763.31	3294.81	3249.55	2335.01	3492.23	2151.13	3661.43	3604.41	1949.88	2518.76	2669.39	2757.94	2707.81	2767.56	2396.8	3277.77	2698.84
658	ENSG00000049245	658.1	ENSG00000049245	VAMP3	vesicle associated membrane protein 3 [Source:HGNC Symbol;Acc:HGNC:12644]	ARRAYEXPRESS,ENSG	ENSG00000049245	2980.7	3209.51	2571.48	2747.6	2637.52	2990.41	2018.48	2955.73	3075.61	2961.63	3075.31	2397.16	2702.44	3145.14	2996.37	1937.42	2862.95	3463.2	2682.75	2538.76	3064.23	2767.43	2556.82	2848.78	2199.39	4014.87	2322.92	3264.36	3857	3672.71	3563.03	1859.45	3189.56	2583.58	2946.2	2877.78	4231.81	4259.69	5374.67	3298.92	2422.1	3242.44
659	ENSG00000049246	659.1	ENSG00000049246	PER3	period circadian regulator 3 [Source:HGNC Symbol;Acc:HGNC:8847]	ARRAYEXPRESS,ENSG	ENSG00000049246	18.9217	48.3482	74.0701	49.2461	54.7521	36.3739	60.4237	79.5848	53.4348	186.558	37.7953	43.4838	24.6356	51.962	96.5593	86.0257	84.4706	267.525	45.8171	49.4679	41.4582	34.4942	55.3532	110.921	15.1097	169.995	56.8462	90.369	148.023	70.9274	65.1613	18.4331	183.374	31.1425	72.5291	83.9413	28.5227	37.5817	23.9617	118.445	23.9776	70.3207
660	ENSG00000049247	660.1	ENSG00000049247	UTS2	urotensin 2 [Source:HGNC Symbol;Acc:HGNC:12636]	ARRAYEXPRESS,ENSG	ENSG00000049247	0	0	0	0	0	0	0	0	0	0	0	0	0	0	0	0	0	0	0	0	0	0	0	0	0	0	0	0	0	0	0	0	0	0	0	0	0	0	0	0	0	0
661	ENSG00000049249	661.1	ENSG00000049249	TNFRSF9	TNF receptor superfamily member 9 [Source:HGNC Symbol;Acc:HGNC:11924]	ARRAYEXPRESS,ENSG	ENSG00000049249	1.14397	1.03497	0	0	3.89054	0	0	0	0	0	0	1.10955	0.31391	0	0	0	0	0	5.46657	2.4239	3.95829	0	0.391066	12.9284	0	0	16.3048	0	0	0.378875	0	6.16155	1.11739	0.864002	56.074	3.61081	0	0	0	0	0	0
662	ENSG00000049283	662.1	ENSG00000049283	EPN3	epsin 3 [Source:HGNC Symbol;Acc:HGNC:18235]	ARRAYEXPRESS,ENSG	ENSG00000049283	525.161	614.538	325.079	1095.53	973.041	930.705	466.209	570.716	394.613	1170.61	891.523	929.014	329.97	594.879	291.419	473.638	671.847	437.713	577.715	469.259	318.368	475.263	338.242	363.114	938.331	1183.36	695.087	413.4	505.98	474.922	1302.5	827.717	645.27	319.513	449.046	297.145	648.937	780.238	503.571	326.882	724.851	243.586
663	ENSG00000049323	663.1	ENSG00000049323	LTBP1	latent transforming growth factor beta binding protein 1 [Source:HGNC Symbol;Acc:HGNC:6714]	ARRAYEXPRESS,ENSG	ENSG00000049323	175.952	173.657	165.809	222.386	206.029	162.306	318.85	262.647	357.815	307.738	186.607	218.851	183.816	204.934	224.104	350.957	204.74	331.177	265.312	160.861	194.591	149.261	140.951	273.157	578.94	321.496	466.656	228.228	318.172	206.343	457.523	210.699	420.984	171.053	231.086	261.531	1300.67	1494.58	1268.29	185.244	497.505	220.746
664	ENSG00000049449	664.1	ENSG00000049449	RCN1	reticulocalbin 1 [Source:HGNC Symbol;Acc:HGNC:9934]	ARRAYEXPRESS,ENSG	ENSG00000049449	5980.52	6128.71	6482.8	9605.79	8857.96	9735.41	9285.05	7947.85	6283.93	8372.04	10720.3	9007.6	6639.39	6098.18	5709.45	6167.24	6290.26	5417.84	6947.32	5987.85	5989.47	6583.08	5343.56	6141.85	7634.24	9059.26	8946.85	7948.5	7164.33	7660.97	9083.02	8924.65	8878.11	6209.21	5803.19	5900.88	5750.32	6476.87	7036.44	5739.98	5053.71	6392.68
665	ENSG00000049540	665.1	ENSG00000049540	ELN	elastin [Source:HGNC Symbol;Acc:HGNC:3327]	ARRAYEXPRESS,ENSG	ENSG00000049540	0	0	5.25082	0	17.5467	0	0.488915	0.565475	0	0	7.13573	0	0	0	0	0	0	0	0	0	0	0	0	0	0	0	0	0	0	0.464023	0	3.30134	0.80128	0	0	0	0	0	0	0	0.477795	0
666	ENSG00000049541	666.1	ENSG00000049541	RFC2	replication factor C subunit 2 [Source:HGNC Symbol;Acc:HGNC:9970]	ARRAYEXPRESS,ENSG	ENSG00000049541	3059.96	2309.56	2901.98	3993.04	3952.63	3770.54	3955.37	3671.33	3656.11	4193.86	3605.55	3128.26	3330.07	2751.21	2756.62	3348.94	3422	4177.32	2629.97	2358.84	2549.43	2338.99	1628.88	2436.83	4099.99	3965.47	3746.78	1651.99	2072.06	1353.96	4601.26	3757.31	3271.27	3182.81	2453.08	3205.92	2017.36	1682.52	1941.32	2323.4	2067.2	2603.77
667	ENSG00000049618	667.1	ENSG00000049618	ARID1B	AT-rich interaction domain 1B [Source:HGNC Symbol;Acc:HGNC:18040]	ARRAYEXPRESS,ENSG	ENSG00000049618	9776.17	9444.34	8806.55	7654.62	8343.5	8378.11	7402.44	8174.01	8701.31	7719.53	8103.68	9174.31	9917.33	8688.41	9096.29	8257.56	8302.77	9031.81	10559.4	9663.97	8593.74	9732.59	11323.1	9065.44	8871.2	8313.26	8271.27	8309.8	7370.59	8117.04	7808.1	9054.78	9269.96	9770.99	10580.9	8878.2	9051.01	9189.15	8977.71	9941.47	9307.73	9968.64
668	ENSG00000049656	668.1	ENSG00000049656	CLPTM1L	CLPTM1 like [Source:HGNC Symbol;Acc:HGNC:24308]	ARRAYEXPRESS,ENSG	ENSG00000049656	7462.22	7162.21	7530.96	3431.61	3465.35	3942.11	6621.07	6332.34	6657.15	4519.31	3141.61	3142.39	7345.19	8203.97	9238.46	7326.65	7196.78	8611.67	9378.55	7056.65	8459.64	8101.06	6944.28	8081.43	3346.8	4308.48	3676.44	8076.42	7198.71	7319.64	4582.67	3750.29	3760.49	10853	9053.14	8228.55	8635.6	6324.59	7747.97	7776.08	7126.71	8661.72
669	ENSG00000049759	669.1	ENSG00000049759	NEDD4L	NEDD4 like E3 ubiquitin protein ligase [Source:HGNC Symbol;Acc:HGNC:7728]	ARRAYEXPRESS,ENSG	ENSG00000049759	15075.8	14313.5	13574	7314.05	7241.61	7270.16	14341.7	14350.9	12784.7	4999.93	6970.94	7180.93	15205.5	13725.9	12876.6	14014.5	12931	13597.6	12705.8	12887.2	12530.3	15848.5	14769.5	14481.1	7782.1	5996.13	6707.49	12634.9	13623.6	13524.6	6066.27	6378.21	6863.19	16232.6	13309.8	17579.2	11373	12761.9	10912.4	15081.4	15563.3	12843.9
670	ENSG00000049768	670.1	ENSG00000049768	FOXP3	forkhead box P3 [Source:HGNC Symbol;Acc:HGNC:6106]	ARRAYEXPRESS,ENSG	ENSG00000049768	0	2.33244	0.593405	3.8284	1.19605	8.2917	2.93664	0	2.31109	10.4158	0	2.04652	1.14401	9.18219	0	0	0.714959	0	1.55578	2.05205	0	0	0	0	0	3.85496	0	1.35872	2.63349	1.3922	3.31452	3.07897	4.18131	1.54178	14.4672	2.04783	0	3.28169	3.11814	5.32393	0	0
671	ENSG00000049769	671.1	ENSG00000049769	PPP1R3F	protein phosphatase 1 regulatory subunit 3F [Source:HGNC Symbol;Acc:HGNC:14944]	ARRAYEXPRESS,ENSG	ENSG00000049769	163.742	488.908	195.982	268.743	365.251	180.517	228.468	141.038	206.096	184.859	209.567	290.878	219.536	190.405	358.435	365.037	165.68	173.004	175.224	212.665	205.582	168.868	226.888	204.082	146.194	297.531	318.906	356.806	365.852	344	150.85	180.066	299.973	484.149	151.709	188.231	351.119	282.527	270.879	178.342	222.404	195.881
672	ENSG00000049860	672.1	ENSG00000049860	HEXB	hexosaminidase subunit beta [Source:HGNC Symbol;Acc:HGNC:4879]	ARRAYEXPRESS,ENSG	ENSG00000049860	4547.32	4797.8	4507.17	4436.93	4246.67	4176.63	4904.17	4461.31	4419.06	3415.04	4348.57	3791.83	5071.03	5321	4281.02	4657.18	4489.51	4460.07	4712.87	4691.13	4300.35	4375.41	3738.89	4281.48	4402.4	3558.11	4008.21	5071.7	5901.08	5168.17	3533.19	4470.97	3959.88	4036.43	4189.16	3921.96	3280.55	3722.91	3755.09	4566.11	4353	4305.26
673	ENSG00000049883	673.1	ENSG00000049883	PTCD2	pentatricopeptide repeat domain 2 [Source:HGNC Symbol;Acc:HGNC:25734]	ARRAYEXPRESS,ENSG	ENSG00000049883	2013.31	2025.01	1968.25	787.014	1101.18	969.495	1744.14	1768.2	2064.95	670.736	955.014	830.702	2503.04	1692.58	2071.24	1920.9	1873.64	2038.89	2723.2	2132.42	2463.01	2679.07	2368.43	2583.38	1015.09	588.853	651.69	1759.21	2039.45	2179.97	997.702	845.966	647.591	3669.29	3039.66	2698.66	2816.58	1795.98	2178.93	2470.65	724.871	2769.6
674	ENSG00000050030	674.1	ENSG00000050030	NEXMIF	neurite extension and migration factor [Source:HGNC Symbol;Acc:HGNC:29433]	ARRAYEXPRESS,ENSG	ENSG00000050030	0	0.868545	0.819789	0	1.62849	0	0	0	0	0	1.31753	12.7674	0	0	0	0	0.983859	0	0	0.76267	0	0	0	0	0	0	2.92788	0	0	0	0	2.09338	1.40329	0	0	0	0	0	0	0	0	0
675	ENSG00000050130	675.1	ENSG00000050130	JKAMP	JNK1/MAPK8 associated membrane protein [Source:HGNC Symbol;Acc:HGNC:20184]	ARRAYEXPRESS,ENSG	ENSG00000050130	1856.39	1685.59	1554.34	807.128	1124.03	972.37	2084.87	2167.9	2115.92	1016.3	847.439	1028.02	1591.48	1897.36	2033.99	1755.8	1548.62	1914.05	1778.75	1652.99	1953.52	1850.66	1708.68	1930.25	967.004	1015.46	888.036	1990.87	2446.84	2387.57	1370.14	1196.17	919.114	1582.76	2048.56	1798.58	2906.42	2623.57	2710.31	1766.83	1372.36	2027.78
676	ENSG00000050165	676.1	ENSG00000050165	DKK3	dickkopf WNT signaling pathway inhibitor 3 [Source:HGNC Symbol;Acc:HGNC:2893]	ARRAYEXPRESS,ENSG	ENSG00000050165	4.40166	3.32037	3.76077	0.998085	8.7159	0.960146	0.763628	0	5.81143	0	3.02211	0	10.8801	2.60818	5.76605	0	1.50449	3.8506	14.0449	3.49875	6.00422	14.6268	18.0514	7.20654	1.03479	66.8262	0	2.84338	3.35991	5.82542	39.6132	20.449	4.29178	3.32572	0	15.1131	3.68406	13.0261	9.14901	16.3772	0	7.24356
677	ENSG00000050327	677.1	ENSG00000050327	ARHGEF5	Rho guanine nucleotide exchange factor 5 [Source:HGNC Symbol;Acc:HGNC:13209]	ARRAYEXPRESS,ENSG	ENSG00000050327	4315.04	3990.82	4385.88	6857.59	6134.43	7490.03	4640.8	5049.51	4535.54	6028.14	6333.28	6641.67	4378.89	4676.65	4135.41	5332.97	4831.35	5161.99	4070.16	3845.13	4379.97	4237	4847.05	4014.84	6797.21	5259.71	6660.74	5492.65	5217.83	4490.21	5545.08	6849.6	5824.68	4266.3	4384.31	4698.55	7093.93	6228.22	6373.01	4411.54	5571.94	4016
678	ENSG00000050344	678.1	ENSG00000050344	NFE2L3	NFE2 like bZIP transcription factor 3 [Source:HGNC Symbol;Acc:HGNC:7783]	ARRAYEXPRESS,ENSG	ENSG00000050344	216.652	194.201	187.377	805.431	249.162	225.989	264.097	336.417	411.562	510.017	223.697	288.037	239.199	228.119	212.063	138.735	303.111	310.156	232.373	235.962	199.711	207.764	225.838	259.415	267.619	238.545	157.28	196.192	145.786	163.803	297.643	247.959	243.94	200.742	217.621	191.115	69.029	252.667	178.984	301.568	278.57	240.382
679	ENSG00000050393	679.1	ENSG00000050393	MCUR1	mitochondrial calcium uniporter regulator 1 [Source:HGNC Symbol;Acc:HGNC:21097]	ARRAYEXPRESS,ENSG	ENSG00000050393	2188.32	2216.09	2687.31	5663.35	5142.65	5380.85	2980.38	2324.49	1823.11	4760.14	5374.31	4049.55	2711.55	2875.49	2519.91	2524.28	2208.42	1980.74	2059.27	2201.43	2131.64	2655.13	2053.99	2603.03	5131.34	4993.39	5173.06	2159.58	2141.77	1553.31	4694.65	4988.26	4439.41	2500.3	1998.16	2441.75	1665.5	1678.28	1872.42	2689.36	1916.7	2455.68
680	ENSG00000050405	680.1	ENSG00000050405	LIMA1	LIM domain and actin binding 1 [Source:HGNC Symbol;Acc:HGNC:24636]	ARRAYEXPRESS,ENSG	ENSG00000050405	1697.17	1893.32	1150.3	1405.86	1972.54	1590.66	1624.22	1617.77	1349.68	1914.71	1551.1	2201.63	1630.01	1737.25	1432.22	2272.09	1491.6	2402	1624.4	1067.19	892.882	1870.92	1848.12	1747.42	1605.59	2109.93	1506.02	3036.67	1312.68	1864.62	1820.59	1903.88	1646.92	3545.9	3140.87	2720.12	4287.15	3158.2	3772.55	1450.99	932.558	1073.94
681	ENSG00000050426	681.1	ENSG00000050426	LETMD1	LETM1 domain containing 1 [Source:HGNC Symbol;Acc:HGNC:24241]	ARRAYEXPRESS,ENSG	ENSG00000050426	1521.16	1442.56	1685.09	991.072	1052.94	1234.74	900.589	898.938	1263.92	1013.72	1348.77	1030.51	1444.19	1467.25	1624.21	1569.52	1444.85	1220.27	1484.84	1778.19	1450.72	1092.51	1586.91	1933.08	1313.5	1129.42	937.979	997.29	1389.63	1285.02	1008.16	1075.15	1200.2	1535.66	1290.93	1422.43	1086.7	1204.75	1042.84	1444.18	1500.28	1311.54
682	ENSG00000050438	682.1	ENSG00000050438	SLC4A8	solute carrier family 4 member 8 [Source:HGNC Symbol;Acc:HGNC:11034]	ARRAYEXPRESS,ENSG	ENSG00000050438	39.7999	47.7635	33.7434	171.548	120.309	28.4237	29.9644	28.9552	25.7782	72.8964	144.683	23.2606	66.5392	21.3303	33.2294	59.0499	95.3357	855.993	26.7754	34.705	41.1737	28.7899	37.7776	27.4349	52.4297	162.605	23.3273	32.6356	223.716	20.9478	40.0423	18.7618	167.533	39.826	33.8841	56.6373	34.9233	59.557	66.8698	64.1786	159.334	69.9388
683	ENSG00000050555	683.1	ENSG00000050555	LAMC3	laminin subunit gamma 3 [Source:HGNC Symbol;Acc:HGNC:6494]	ARRAYEXPRESS,ENSG	ENSG00000050555	0	0	0.919255	0	0	0	0	0	0	2.10945	0	0	0	0	0	0	0	0.565174	1.91955	0	0	0	0	0	0	0	0	0	0	0	1.70646	3.5257	0	0	0	0	0	0	0	0.977911	0	0
684	ENSG00000050628	684.1	ENSG00000050628	PTGER3	prostaglandin E receptor 3 [Source:HGNC Symbol;Acc:HGNC:9595]	ARRAYEXPRESS,ENSG	ENSG00000050628	0	0.671334	0	0	0	0	0	0	0	0	3.05898	5.58351	0	0	2.59109	0	0	0	1.01356	0	0	0.822045	0.760734	1.32425	0	0	6.39325	1.43849	0.849183	0	0	0	0	0	0	4.36547	10.3575	0	0	1.82513	1.31207	1.04704
685	ENSG00000050730	685.1	ENSG00000050730	TNIP3	TNFAIP3 interacting protein 3 [Source:HGNC Symbol;Acc:HGNC:19315]	ARRAYEXPRESS,ENSG	ENSG00000050730	41.2163	33.2626	30.3795	25.8849	39.9184	27.8472	12.9657	24.1192	25.4611	10.463	56.134	38.0507	31.7463	19.4812	14.6694	7.88744	10.3658	12.0901	10.0615	20.4365	21.4987	41.726	25.0777	7.78816	66.3915	55.0065	37.8507	30.9503	19.4867	17.3282	16.9296	10.4065	16.4714	23.9964	60.1884	25.6126	20.2463	19.4929	51.3054	19.5345	18.1923	11.0317
686	ENSG00000050748	686.1	ENSG00000050748	MAPK9	mitogen-activated protein kinase 9 [Source:HGNC Symbol;Acc:HGNC:6886]	ARRAYEXPRESS,ENSG	ENSG00000050748	5020.19	5204.11	6000.78	7251.01	6876.97	7528.56	6708.37	5660.08	5351	6550.38	6894.23	6597.08	5976.71	5309.16	5940.93	5366.95	5190.93	4939.72	5711.33	4876.68	6057.15	5524.26	4574.08	6220.36	7688.56	6171.03	7304.4	4778.18	6429.83	5313.87	7221.06	7484.69	6522.77	5147.97	4819.41	5944.82	5131.74	5817.94	5557.09	4815.61	7500.43	5723.47
687	ENSG00000050767	687.1	ENSG00000050767	COL23A1	collagen type XXIII alpha 1 chain [Source:HGNC Symbol;Acc:HGNC:22990]	ARRAYEXPRESS,ENSG	ENSG00000050767	0.864147	2.34184	5.88864	0	1.87223	0	1.14918	0	0.763793	0	1.1938	0	1.41925	2.30122	1.50764	0	0	0	1.17461	1.37179	0	0	1.77383	13.3025	0	0	0	10.0838	34.9287	0	0.902149	2.40972	5.08946	0	0	1.26939	0	0	0	0	0	5.50546
688	ENSG00000050820	688.1	ENSG00000050820	BCAR1	BCAR1 scaffold protein, Cas family member [Source:HGNC Symbol;Acc:HGNC:971]	ARRAYEXPRESS,ENSG	ENSG00000050820	3454.83	3257.61	3586.07	8715.15	7779.97	8867.06	4730.72	5352.32	3784.28	6209.03	8061.9	7775.32	3075.14	3802.61	2977.79	5009.27	4154.93	4462.77	2023.37	2984.92	2992.84	2792.12	3061.73	2940.16	7448.48	6735.78	7346.68	4402.02	4379.08	4487.92	6930.88	6155.35	6799.16	2471.74	2841.05	2731.74	4375.76	3506.49	3695.56	2569.85	3574.77	3340.51
689	ENSG00000051009	689.1	ENSG00000051009	FHIP1B	FHF complex subunit HOOK interacting protein 1B [Source:HGNC Symbol;Acc:HGNC:25378]	ARRAYEXPRESS,ENSG	ENSG00000051009	718.92	818.27	697.829	799.729	732.615	622.764	497.27	633.595	654.672	673.691	820.603	1022.06	765.178	765.427	814.164	835.879	880.185	719.124	697.255	754.251	875.541	797.49	926.729	851.433	1081.18	852.379	560.571	601.332	600.151	723.547	618.035	809.02	1064.79	768.765	744.322	1026.25	748.176	906.554	754.36	800.14	1144.49	957.578
690	ENSG00000051108	690.1	ENSG00000051108	HERPUD1	homocysteine inducible ER protein with ubiquitin like domain 1 [Source:HGNC Symbol;Acc:HGNC:13744]	ARRAYEXPRESS,ENSG	ENSG00000051108	2174.4	2247.55	2207.69	2586.8	2664.34	3201.3	1735.77	1508.96	1709.25	1540.18	3359.45	2937.66	2151.55	2090.32	2419.81	1859.72	1647.7	1803.67	1794.76	1922.22	2242.61	2260.33	2257.11	2588.99	3305.5	1527.11	2745.33	2012.23	2318.92	2529.14	1227.39	3211.26	3928.72	2156.91	2227.82	2718.67	2523.68	2532.44	2883.83	1813.37	2124	1917.62
691	ENSG00000051128	691.1	ENSG00000051128	HOMER3	homer scaffold protein 3 [Source:HGNC Symbol;Acc:HGNC:17514]	ARRAYEXPRESS,ENSG	ENSG00000051128	2148.96	1900.89	2064.33	3925.23	3555.73	3588.01	4173.08	3676.61	4025.82	2491.67	3324.74	3092.37	1954.4	2276.15	1947.69	3929.73	3148.02	4081.96	1443.27	2284.8	1698.81	2483.16	1698.31	2289.08	3346.95	2768.58	3759.16	2961.68	2612.49	2935.76	2834.71	3173.33	3354.85	1912.93	2301.87	2583.13	3814.02	2806.41	3484.55	2192.39	2058.27	2564.12
692	ENSG00000051180	692.1	ENSG00000051180	RAD51	RAD51 recombinase [Source:HGNC Symbol;Acc:HGNC:9817]	ARRAYEXPRESS,ENSG	ENSG00000051180	654.537	513.486	566.397	824.902	840.88	923.216	818.762	866.285	943.889	1192.54	851.995	813.556	659.878	505.15	541.089	827.641	885.52	1006.01	622.724	488.34	553.97	546.648	404.843	514.889	1057.65	1257.29	764.776	326.283	541.278	242.508	1308.88	718.673	751.417	894.565	626.836	662.964	466.916	431.754	544.278	582.44	466.908	551.662
693	ENSG00000051341	693.1	ENSG00000051341	POLQ	DNA polymerase theta [Source:HGNC Symbol;Acc:HGNC:9186]	ARRAYEXPRESS,ENSG	ENSG00000051341	3242.56	2736.2	2976.68	2402.72	2432.94	2767.64	3256.06	3935.27	4160.49	3456.3	3066.99	2940.96	3039.34	2488.39	3254.14	2880.22	3225.79	2844.23	3045.72	2608.64	3474.3	3264.73	3376.03	3183.58	2963.3	3249.81	2241.86	1511.26	1330.43	1285.98	3147.09	2667.59	2659.22	2897.1	2724.23	2888.07	1736.35	1589.81	1730.06	3289.12	2689.18	3632.28
694	ENSG00000051382	694.1	ENSG00000051382	PIK3CB	phosphatidylinositol-4,5-bisphosphate 3-kinase catalytic subunit beta [Source:HGNC Symbol;Acc:HGNC:8976]	ARRAYEXPRESS,ENSG	ENSG00000051382	3885.02	3674.34	2999.41	3176.61	3860.55	3632.05	3695.15	3206.18	3658.54	3569.58	3162.29	2706.41	3421.84	3720.41	3606.39	3784.09	3395.93	3894.3	4029.09	2730.92	3488.4	3204.36	3709.28	3020.94	3322.49	3784.05	3365.18	3454.75	3967.27	3377.72	4432.87	3493.57	3377.27	3208.65	4329.74	3029.9	5604.75	5200.5	5386.07	3813.54	3554.65	3194.87
695	ENSG00000051523	695.1	ENSG00000051523	CYBA	cytochrome b-245 alpha chain [Source:HGNC Symbol;Acc:HGNC:2577]	ARRAYEXPRESS,ENSG	ENSG00000051523	966.696	1146.3	1199.46	2804.1	2911.91	2909.7	507.113	712.412	746.779	2931.71	2917.47	2677.95	1029.18	1288.02	796.599	677.858	770.639	896.79	1526.21	1277.48	921.808	811.744	733.549	1201.86	2876.31	2781.35	2795.38	1142.05	1297.54	1122.07	3004.58	2968.14	2768.75	718.125	776.578	612.038	637.634	1108.53	1085.15	849.293	1529.98	479.976
696	ENSG00000051596	696.1	ENSG00000051596	THOC3	THO complex subunit 3 [Source:HGNC Symbol;Acc:HGNC:19072]	ARRAYEXPRESS,ENSG	ENSG00000051596	1802.99	1992.81	1763.41	6395.83	6466.18	6353.81	3496.61	3086.75	2249.44	7180.71	6037.08	5673.14	2287.49	1553.14	2040.28	2953.75	2612.08	3274.65	2508.69	1579.08	1822.03	1432.4	1714.62	2047.59	6557.65	6422.47	5972.82	2275.75	1392.71	1176.53	6990.57	5577.63	5049.66	2150.66	1571.48	1431.91	1342.42	1400.27	1301.19	1659.41	1545.06	1503.3
697	ENSG00000051620	697.1	ENSG00000051620	HEBP2	heme binding protein 2 [Source:HGNC Symbol;Acc:HGNC:15716]	ARRAYEXPRESS,ENSG	ENSG00000051620	6763.04	7399.73	7046.74	6208.83	6254.59	5695.46	6425.11	5382.61	4848.17	7100.5	5510.97	5508.02	7129.66	7284.64	6186.09	5439.59	6124.61	4718.03	6613.39	7195.63	7604.65	6520.94	6064.97	7380.54	5477.47	6085.86	7611.9	7264.37	8952.63	7400.45	9134.22	5373.53	6155.29	8338.62	7018.96	7194.98	14637.3	14821.7	15573.1	6553.1	6389.42	6141.61
698	ENSG00000051825	698.1	ENSG00000051825	MPHOSPH9	M-phase phosphoprotein 9 [Source:HGNC Symbol;Acc:HGNC:7215]	ARRAYEXPRESS,ENSG	ENSG00000051825	4358.58	3514.32	4114.43	2174.67	2006.46	2317.91	3071.35	4230.14	4286.78	2404.83	2563.37	2216.82	4440.64	2779.24	4418.93	4108.18	3494.95	4303.36	3594.42	3974.75	3951.54	3603.26	3531.85	3607.26	2420.64	2280.38	1977.29	2887.93	3712.31	2541.64	1859.75	1882.79	1798.29	4027.39	3148.64	3581.78	2856.62	2353.68	2233.21	4191.16	3581.26	4000.88
699	ENSG00000052126	699.1	ENSG00000052126	PLEKHA5	pleckstrin homology domain containing A5 [Source:HGNC Symbol;Acc:HGNC:30036]	ARRAYEXPRESS,ENSG	ENSG00000052126	4455.3	4510.43	4249.43	4909.74	4453.62	4796.9	6167.73	6152.09	5289.16	4907.19	5163.76	4814.36	4680.4	4238.62	3733.22	4166.78	3375.75	3385.47	4253.31	4286.01	3780.91	3654.78	3864.02	3081.36	4861.67	4983.54	4403.76	6541.4	4561.74	5173.38	3729.59	4408.23	4110.21	2850.02	2755.67	2876.92	3623.25	3644.23	3632.98	3381.82	3556.3	3243.57
700	ENSG00000052344	700.1	ENSG00000052344	PRSS8	serine protease 8 [Source:HGNC Symbol;Acc:HGNC:9491]	ARRAYEXPRESS,ENSG	ENSG00000052344	1903.7	2021.11	1804.82	4261.94	4075.14	4605.98	3273.53	2978.13	2196.75	4251.58	4348.14	3930.76	1894.63	2318.01	1704.14	3765.08	3228.59	2851.6	2373.06	1935.17	1762.78	1843.17	1856.48	2203.05	4314.04	3401.41	3912.16	4215.15	4114.33	3873.57	4516.25	4306.38	4830.92	2275.96	1828.99	2133.25	7352.39	7896.06	8056.12	1667.31	2543.55	1579.5
701	ENSG00000052723	701.1	ENSG00000052723	SIKE1	suppressor of IKBKE 1 [Source:HGNC Symbol;Acc:HGNC:26119]	ARRAYEXPRESS,ENSG	ENSG00000052723	2154.75	2609.56	2533.01	6141.25	6705.01	7055.6	3437.99	3398.69	2109.83	6167.87	6498.75	5274.46	3025.99	2060.87	2615.09	3083.95	1701.22	1936.65	2198.09	2586.79	2212.9	2610.65	2810.06	2320.25	5821.48	4945.51	6378.63	2510.68	2134.25	2391.06	5964.4	5680.95	5719.47	2524.57	2330.68	2774.93	2272.64	2342.86	2690.68	2313.18	2439.62	2756.99
702	ENSG00000052749	702.1	ENSG00000052749	RRP12	ribosomal RNA processing 12 homolog [Source:HGNC Symbol;Acc:HGNC:29100]	ARRAYEXPRESS,ENSG	ENSG00000052749	4264.39	3913.47	4798.14	5148.43	3992.11	5037.24	4152.52	4902.61	5009.9	3276.7	4513.95	4088.3	5217.66	4267.74	4807.87	6421.02	6462.1	6655.76	3672.8	3901.37	4701.18	5796.08	5805.37	5028.42	4382.3	3498.51	4007.48	3770.27	3369.21	4289.65	3982.17	4611.3	5494.52	8076.25	5880.59	7224.21	4602.69	3615.05	3871.12	5758.68	6791.26	5495.15
703	ENSG00000052795	703.1	ENSG00000052795	FNIP2	folliculin interacting protein 2 [Source:HGNC Symbol;Acc:HGNC:29280]	ARRAYEXPRESS,ENSG	ENSG00000052795	733.338	681.923	836.72	400.785	395.396	434.812	543.305	635.624	903.726	714.743	591.013	316.834	715.922	573.297	994.577	706.535	705.491	635.742	685.722	601.84	841.227	843.205	810.006	569.393	483.264	881.854	440.504	672.728	691.714	690.106	795.15	678.331	514.971	496.822	476.825	683.901	389.95	663.21	729.532	663.339	653.443	644.398
704	ENSG00000052802	704.1	ENSG00000052802	MSMO1	methylsterol monooxygenase 1 [Source:HGNC Symbol;Acc:HGNC:10545]	ARRAYEXPRESS,ENSG	ENSG00000052802	5371.29	5509	4164.21	2599.77	2207.64	2436.51	7521.18	7183.76	9637.4	4269.88	2230.42	2832.53	4953.92	5707.74	4884.94	7454.26	7347.07	8785.81	6527.62	5252.27	5263.66	6686.83	6982.02	6483.1	2506.22	3887.54	2297.74	9940.23	9016.24	10447.6	5452.84	3951.07	3628.98	5380.49	6438.38	4497.16	10944.2	11935.7	13400.2	9691.01	7895.29	8512.21
705	ENSG00000052841	705.1	ENSG00000052841	TTC17	tetratricopeptide repeat domain 17 [Source:HGNC Symbol;Acc:HGNC:25596]	ARRAYEXPRESS,ENSG	ENSG00000052841	7739.1	8343.62	9716.02	4549.58	3893.77	4313.3	4683.79	5146.09	5239.24	3259.99	3298.97	3699.22	9492.13	7889.45	7127.4	5967.98	6593.78	5646.69	8451.38	6966.51	8825.22	8505.8	9979.41	7270.45	3461.2	3091.57	3683.59	6172.35	7676.37	5841.09	2434.01	3395.7	3676.73	8378.09	7418.97	7744.03	5599.47	6781.99	6456.75	8488.67	8687.2	6945.14
706	ENSG00000052850	706.1	ENSG00000052850	ALX4	ALX homeobox 4 [Source:HGNC Symbol;Acc:HGNC:450]	ARRAYEXPRESS,ENSG	ENSG00000052850	5.70869	23.2405	19.4932	0	3.23619	0	0.992535	0	3.35376	0	22.2482	11.0752	9.39837	9.29891	30.734	12.4426	0	1.99966	14.9372	23.4351	10.8911	12.6551	16.5882	9.33644	2.68915	0	2.91013	16.6113	17.421	27.4166	0	4.16111	4.18253	17.9644	6.16512	6.29717	10.7581	0	6.38979	17.9468	19.3435	14.1064
707	ENSG00000053108	707.1	ENSG00000053108	FSTL4	follistatin like 4 [Source:HGNC Symbol;Acc:HGNC:21389]	ARRAYEXPRESS,ENSG	ENSG00000053108	0	0	0	0	1.41758	0	0.984445	0	0	1.0146	1.62915	0	0	0	0	0	0	0	0	0	0.762488	0	0	0.352042	0	0	0	0	0	3.8485	0	1.03213	0	0.298074	0	0	0	11.0049	0	18.6711	0	0
708	ENSG00000053254	708.1	ENSG00000053254	FOXN3	forkhead box N3 [Source:HGNC Symbol;Acc:HGNC:1928]	ARRAYEXPRESS,ENSG	ENSG00000053254	1076.26	1155.3	883.12	876.696	990.683	886.332	575.642	782.704	1005.43	1300.46	1174.11	1062.91	1018.1	1250.57	830.903	519.979	436.33	757.573	973.821	981.205	883.381	810.486	901.701	602.365	1413.62	1192.37	932.549	781.414	1190.4	916.175	1029.98	755.329	1019.24	568.237	965.235	593.993	693.289	763.24	541.225	1096.07	979.753	799.802
709	ENSG00000053328	709.1	ENSG00000053328	METTL24	methyltransferase like 24 [Source:HGNC Symbol;Acc:HGNC:21566]	ARRAYEXPRESS,ENSG	ENSG00000053328	0	0	0	0	0	0	0	0	0	0	0	0	0.65266	0	0.69735	0	0	0	0	0	0	0	2.58751	0	0	0	0	0	0	0	0	0	0	0	0	0.913217	0	0.940047	0	0	0	0
710	ENSG00000053371	710.1	ENSG00000053371	AKR7A2	aldo-keto reductase family 7 member A2 [Source:HGNC Symbol;Acc:HGNC:389]	ARRAYEXPRESS,ENSG	ENSG00000053371	1160.07	1068.67	1055.71	2039.51	2154	2087.1	1624.45	1425.29	1436.76	2150.81	1959.28	2075.41	1038.17	1117.65	1019.68	1186.03	1213.65	1623.23	1110.93	1218.5	986.619	925.537	838.818	1268.78	2131.79	2075.56	2086.08	1205.96	1505.83	1219.12	2376.58	1996.92	2015.67	1078.27	1018.86	1010.23	1387.85	1337.85	1385.09	886.435	1268.95	1137.25
711	ENSG00000053372	711.1	ENSG00000053372	MRTO4	MRT4 homolog, ribosome maturation factor [Source:HGNC Symbol;Acc:HGNC:18477]	ARRAYEXPRESS,ENSG	ENSG00000053372	2246.76	2001.6	2469.81	3525.67	3705.17	3459.89	2967.96	2560.87	2412.52	4233.93	3519.17	3213.77	2874.43	2115.63	2072.39	2538.48	2945.98	2307.1	2338.76	2408.1	2306.83	2348.26	1851.15	2728.67	3382.32	4231.8	3340.6	1969.16	1624.46	1592.52	4735.66	3467.71	3585.91	2555.3	1935.74	2544.77	1306.06	1491.22	1297.08	1832.22	2098.2	1951.81
712	ENSG00000053438	712.1	ENSG00000053438	NNAT	neuronatin [Source:HGNC Symbol;Acc:HGNC:7860]	ARRAYEXPRESS,ENSG	ENSG00000053438	9.51344	14.9692	12.7434	4.39877	29.1388	9.3252	7.46758	1.95695	9.1959	22.9788	6.84547	69.9692	3.877	8.42012	11.3825	8.21329	4.06055	5.05335	10.7983	13.799	12.8296	4.42437	8.97175	4.8954	13.4182	16.2049	25.2701	3.40416	6.31477	14.3385	10.9285	13.3186	8.2966	6.05138	8.85083	12.7605	10.0349	27.3434	20.1236	3.90742	7.0155	3.96141
713	ENSG00000053501	713.1	ENSG00000053501	USE1	unconventional SNARE in the ER 1 [Source:HGNC Symbol;Acc:HGNC:30882]	ARRAYEXPRESS,ENSG	ENSG00000053501	218.003	250.143	244.952	753.113	894.274	922.531	268.485	198.865	154.649	598.562	831.031	789.855	235.085	171.606	177.374	227.039	245.291	153.745	119.925	224.911	193.177	201.897	152.628	336.588	741.556	544.549	916.608	281.975	279.641	235.58	598.588	774.064	880.27	277.688	165.086	316.409	269.959	253.168	243.817	180.192	173.543	214.186
714	ENSG00000053524	714.1	ENSG00000053524	MCF2L2	MCF.2 cell line derived transforming sequence-like 2 [Source:HGNC Symbol;Acc:HGNC:30319]	ARRAYEXPRESS,ENSG	ENSG00000053524	102.213	99.3537	112.172	92.565	129.013	254.73	68.7148	63.1299	34.5678	96.3796	219.1	99.3411	195.219	87.8324	127.496	127.503	76.4187	148.16	83.2369	169.06	129.286	183.198	135.503	93.9547	76.4663	111.151	129.735	27.5888	128.4	21.2288	72.7567	56.7326	289.746	185.939	137.911	124.237	25.3024	47.6644	72.0467	132.179	191.078	164.208
715	ENSG00000053702	715.1	ENSG00000053702	NRIP2	nuclear receptor interacting protein 2 [Source:HGNC Symbol;Acc:HGNC:23078]	ARRAYEXPRESS,ENSG	ENSG00000053702	1.90129	3.43445	6.47655	0	0	2.50552	0	1.15409	0	9.82058	0	4.17315	3.12183	1.68754	0.829201	11.1049	0	0	7.10373	3.01788	5.4257	11.6123	3.90309	0.845496	0	0	1.46342	3.69876	7.60366	4.73709	0	1.04606	1.40046	10.7569	0.881175	5.58506	3.59019	0	0.912281	3.8999	0.838169	2.01943
716	ENSG00000053747	716.1	ENSG00000053747	LAMA3	laminin subunit alpha 3 [Source:HGNC Symbol;Acc:HGNC:6483]	ARRAYEXPRESS,ENSG	ENSG00000053747	35076.9	35735.3	36656.7	38321.6	37085.1	40644.3	44003.3	45527.9	42090.6	33098.7	39949.7	40686.7	41038.7	35817.2	37284.6	39272.7	38227.3	35500.3	33120	33822.4	36493.2	35341.8	33151.9	30900.1	39244.5	33462.5	40261.7	38411	32896.1	40982.3	32989	36786.3	38200.3	27354.4	24840	27315.2	39071.6	42134.9	42281.1	34578.8	36556.8	31265.2
717	ENSG00000053770	717.1	ENSG00000053770	AP5M1	adaptor related protein complex 5 subunit mu 1 [Source:HGNC Symbol;Acc:HGNC:20192]	ARRAYEXPRESS,ENSG	ENSG00000053770	4794.07	4089.17	3331.25	2266.1	1845.72	2045.55	3917.02	4168.88	4872.61	1932.54	2027.16	2145.78	3878.57	4033.57	4227.32	3877.87	4438.33	4203.81	4510.8	4664.77	4913.02	5237.76	5081.4	4114.42	1973.08	1972.5	1946.81	5117.58	5196.46	5852.03	1422.41	1751.73	2133.52	3588.13	4726.87	4034.69	4517.62	4622.18	5070.85	4690.51	4308.09	4883.37
718	ENSG00000053900	718.1	ENSG00000053900	ANAPC4	anaphase promoting complex subunit 4 [Source:HGNC Symbol;Acc:HGNC:19990]	ARRAYEXPRESS,ENSG	ENSG00000053900	2023.38	1738.36	1929.42	885.133	984.084	1481.05	2110.2	1736.81	1839.64	1328.13	1091.98	1087.37	2105.13	1820.81	2287.19	1895.33	2108.26	2441	2716.89	2132.79	2493.43	2197.01	2213.34	2133.82	1245.06	1175.02	1164.61	1719.25	1364.36	1794.71	1242.97	1407.45	1199.28	2632.45	2282.15	2525.28	1804.26	1578.82	2331.41	2338.47	2001.68	2516.02
719	ENSG00000053918	719.1	ENSG00000053918	KCNQ1	potassium voltage-gated channel subfamily Q member 1 [Source:HGNC Symbol;Acc:HGNC:6294]	ARRAYEXPRESS,ENSG	ENSG00000053918	3.38568	10.4221	4.35307	3.40595	6.09542	0	0	1.66222	0.36661	0.535342	0.573002	2.60703	11.1763	0.368192	4.80624	0	14.5642	13.3809	13.9812	1.31691	3.4493	4.3347	3.56069	10.5739	0	6.29221	0	3.31934	0	0	0	0	0	8.70321	0	8.09635	22.4978	0	1.80967	2.43961	1.50121	4.10546
720	ENSG00000054116	720.1	ENSG00000054116	TRAPPC3	trafficking protein particle complex subunit 3 [Source:HGNC Symbol;Acc:HGNC:19942]	ARRAYEXPRESS,ENSG	ENSG00000054116	1152.43	1205.12	1163.03	1388.75	1358.62	1239.94	1352.97	1194.3	1279.78	1437.28	1505.98	1268.31	1113	1094.7	1096.63	1079.6	1103.1	1178.04	1184.06	1354.98	1035.68	1091.05	905.646	1086.28	1403.34	1785.95	1874.74	1407.77	1310.34	1317.66	1337.98	1304.5	1454.05	1022.37	960.534	1064.03	1162.64	1097.05	1396.7	1131.13	1160.47	1137.13
721	ENSG00000054118	721.1	ENSG00000054118	THRAP3	thyroid hormone receptor associated protein 3 [Source:HGNC Symbol;Acc:HGNC:22964]	ARRAYEXPRESS,ENSG	ENSG00000054118	24855.6	20433.5	25762.2	17699	17815.5	17032.4	33702.5	33409.4	31661.9	16798.5	15718.3	16232.5	22873.9	22511.4	21529.3	29569.9	29394.6	32406.9	22212.9	18873.1	21351.2	23170.9	19801.3	21197.4	16258.4	16455.8	16234.9	29387.2	25673.5	28306	17821.7	16388.1	16378	19954.2	20276.6	19593.9	24187.6	24344.1	24441.3	22216.5	23453.3	25456.8
722	ENSG00000054148	722.1	ENSG00000054148	PHPT1	phosphohistidine phosphatase 1 [Source:HGNC Symbol;Acc:HGNC:30033]	ARRAYEXPRESS,ENSG	ENSG00000054148	903.592	1018.8	1022.67	2193.82	2094.1	2007.6	1088.25	1384.73	942.668	2057.44	2022.52	1823.27	967.874	876.48	751.037	992.157	991.819	870.465	981.67	1152.92	874.323	789.995	740.668	949.527	2146.75	2074.56	2269.56	1463.99	1064.3	1220.81	1995.59	1969.9	1996.79	1024.94	842.137	925.027	1089.18	985.627	999.267	769.755	1047.71	806.825
723	ENSG00000054179	723.1	ENSG00000054179	ENTPD2	ectonucleoside triphosphate diphosphohydrolase 2 [Source:HGNC Symbol;Acc:HGNC:3364]	ARRAYEXPRESS,ENSG	ENSG00000054179	687.235	687.511	681.737	536.463	506.842	658.442	427.38	500.944	404.468	493.919	632.231	578.639	597.526	776.361	646.737	517.663	674.55	669.533	724.221	533.884	558.635	598.543	666.247	664.138	681.41	582.416	511.837	529.723	866.135	598.622	566.46	548.045	590.01	597.566	299.607	500.508	482.482	442.4	442.775	836.261	552.518	721.43
724	ENSG00000054219	724.1	ENSG00000054219	LY75	lymphocyte antigen 75 [Source:HGNC Symbol;Acc:HGNC:6729]	ARRAYEXPRESS,ENSG	ENSG00000054219	3454.1	3509.35	2849.87	2385.83	2504.44	3123.21	2964.86	3343.94	3772.75	3229.41	2475.12	3180.78	3210.12	3479.91	3696.61	2404.06	2723.77	2520.24	3380.91	3234.87	3218.89	3021.84	3473.63	3036.72	2417.42	2467.76	2553.35	4103.81	4566.72	5490.79	2404.23	2882.31	2567.56	2179.39	2734.4	2424.15	3103.22	3726.59	4539.68	3509.09	3225.32	3739.68
725	ENSG00000054267	725.1	ENSG00000054267	ARID4B	AT-rich interaction domain 4B [Source:HGNC Symbol;Acc:HGNC:15550]	ARRAYEXPRESS,ENSG	ENSG00000054267	5712.07	6392.9	6067.93	5156.61	4566.68	5716.95	6619.68	5877.77	5873.65	5274.35	5244.2	5556.58	6077.95	5977.22	6687.12	5299.72	5069.49	5076.07	6832.07	6054.56	5722.35	6390.02	6751.84	5019.01	5362.06	5034.88	5438.14	6944.33	5586.81	6218.71	4588.04	6026.12	5110.78	5731.09	7284	5649.03	6820.08	7190.13	6589.36	5956.53	5976.86	6345.47
726	ENSG00000054277	726.1	ENSG00000054277	OPN3	opsin 3 [Source:HGNC Symbol;Acc:HGNC:14007]	ARRAYEXPRESS,ENSG	ENSG00000054277	4228.02	4057.25	4196.38	3706.47	3678.98	3805.01	4521.62	4361	5072.55	2683.46	4190.9	3312.3	3832.97	3735.99	4322.01	5317.83	5430.07	6003.77	4639.33	4054.48	4670	5060.71	4576.38	5524.67	3571.7	3027.68	3636.85	5675.65	5882.37	6498.79	3862.61	4028.37	3920.24	4144.41	3339.36	3252.98	6944.93	7298.01	7880.1	5411.01	6701.94	5186.47
727	ENSG00000054282	727.1	ENSG00000054282	SDCCAG8	SHH signaling and ciliogenesis regulator SDCCAG8 [Source:HGNC Symbol;Acc:HGNC:10671]	ARRAYEXPRESS,ENSG	ENSG00000054282	2331.28	2922.04	2666.45	2683.12	3422.3	4082.5	1479.45	1541.19	1251.61	1763.84	2608.91	3398.08	2574.42	2375.85	2515.18	1527.81	1913.02	1638.67	2396.75	2935.32	2503.23	1861.59	3074.77	2132.34	3752.65	1107.68	3140.32	1414.58	928.753	1259.01	2548.35	1984.95	3195.61	2837.1	2942.68	2960.27	2148.65	1031.35	1145.85	1607.86	2312.89	2817.2
728	ENSG00000054356	728.1	ENSG00000054356	PTPRN	protein tyrosine phosphatase receptor type N [Source:HGNC Symbol;Acc:HGNC:9676]	ARRAYEXPRESS,ENSG	ENSG00000054356	0	0	3.04915	0	0	0	1.68068	0	0	0	0.384859	11.4514	0	0	0.38267	0	0	3.65679	0.451632	0	0.357929	0.486736	0	0	0	0	0	0	0	0	0.872059	0.481585	0	0	0	0	0	4.28158	0	0	0	0
729	ENSG00000054392	729.1	ENSG00000054392	HHAT	hedgehog acyltransferase [Source:HGNC Symbol;Acc:HGNC:18270]	ARRAYEXPRESS,ENSG	ENSG00000054392	231.903	187.945	150.67	111.906	105.938	144.676	183.597	170.186	222.692	86.2821	107.738	89.0907	182.436	195.483	284.761	73.863	155.126	99.7143	219.41	162.015	166.064	165.937	162.424	126.642	119.037	89.6341	81.2312	238.931	296.656	204.488	82.0758	136.285	97.5308	106.177	130.299	158.828	213.241	243.914	313.792	207.257	135.204	208.083
730	ENSG00000054523	730.1	ENSG00000054523	KIF1B	kinesin family member 1B [Source:HGNC Symbol;Acc:HGNC:16636]	ARRAYEXPRESS,ENSG	ENSG00000054523	8905.12	8507.61	9409.9	7150.67	6627.69	6784.78	5907.05	8133.14	8514.05	7545.23	6685.7	6550.3	9702.03	9271.87	9400.94	6154.27	8711.43	8736.54	9631.23	7941.26	9160.76	9317.32	9305.19	8335.17	6927.61	7079.99	7162.46	7137.36	5870.71	7210.04	7485.88	6747.67	7136.39	9598.71	10420	11156.1	7802.51	8643.55	8328.9	9296.69	9915.84	9192.1
731	ENSG00000054598	731.1	ENSG00000054598	FOXC1	forkhead box C1 [Source:HGNC Symbol;Acc:HGNC:3800]	ARRAYEXPRESS,ENSG	ENSG00000054598	3633.61	3648.58	3742.49	2138.61	1963.52	1899.28	4735.08	3994.11	4164.03	1989.71	2009.32	1745.06	3651.42	4265.38	3714.45	3979.7	3776.86	4305.78	3283.62	3371.12	3607.27	3875.52	3486.91	3715.2	2060.72	2077.1	2153.97	4905.39	5678.6	5721.45	1761.36	2175.36	1972.11	3373.66	4605.67	3656.34	7716.49	6942.11	8339.95	3446.71	4092.39	3885.81
732	ENSG00000054611	732.1	ENSG00000054611	TBC1D22A	TBC1 domain family member 22A [Source:HGNC Symbol;Acc:HGNC:1309]	ARRAYEXPRESS,ENSG	ENSG00000054611	1180.54	1158.68	1202.47	1503.68	1420.77	1830.29	1134.76	1151.17	1228.95	1643.94	1692.09	1564.75	1265.07	1439.44	1196.18	1175.12	1179.15	1154.13	977.664	1410.89	1094.49	1354.48	1261.47	1335.14	1587.97	1415.86	1603.72	1469.39	1546.53	1456.92	1576.1	1385.66	1607.26	1251.19	1346.91	1229.04	1707.85	1524.5	1660.68	1077.88	1317.14	1358.08
733	ENSG00000054654	733.1	ENSG00000054654	SYNE2	spectrin repeat containing nuclear envelope protein 2 [Source:HGNC Symbol;Acc:HGNC:17084]	ARRAYEXPRESS,ENSG	ENSG00000054654	12882.6	10664.1	10396.3	7901.64	7194.57	7739.21	12634.1	13230.8	11783.4	8338.45	10007.5	7792.56	12227.5	9127.9	12414.2	17084.1	13143.4	11719.5	10408.2	9658.15	9587.67	12372.9	12325.7	10140	7457.42	10651.1	7475.92	9171.18	7898.41	9062.35	10920.2	11870.8	7888.18	12002.2	14769.7	13533	17864	17939.6	18101.7	13042.8	10154.1	11214.8
734	ENSG00000054690	734.1	ENSG00000054690	PLEKHH1	pleckstrin homology, MyTH4 and FERM domain containing H1 [Source:HGNC Symbol;Acc:HGNC:17733]	ARRAYEXPRESS,ENSG	ENSG00000054690	287.879	340.31	329.54	316.896	451.681	267.651	294.534	692.772	308.411	468.57	363.467	446.817	347.974	446.083	332.904	379.73	306.847	856.159	349.309	341.303	323.047	292.303	480.615	333.534	392.456	248.491	205.959	312.68	164.848	218.382	328.223	203.187	436.109	407.295	393.012	335.816	121.264	146.703	119.029	320.476	428.759	310.413
735	ENSG00000054793	735.1	ENSG00000054793	ATP9A	ATPase phospholipid transporting 9A (putative) [Source:HGNC Symbol;Acc:HGNC:13540]	ARRAYEXPRESS,ENSG	ENSG00000054793	7833.46	7321.84	7443.89	7777.48	7524.3	7883.87	6364.51	6380.45	6917.75	4698.06	7545.97	7727.36	6683.18	7638.12	8802.79	7195.32	6562.54	7886.72	7269.87	6576.25	7786.14	8434.63	8925.19	7948.46	8369.78	5184.48	8122.75	8796.62	10422	8948.4	5814.96	8817.65	8804.59	6142.9	7681.85	7315.48	10243.3	10080.1	10584.8	9578.47	8935.4	9502.95
736	ENSG00000054796	736.1	ENSG00000054796	SPO11	SPO11 initiator of meiotic double strand breaks [Source:HGNC Symbol;Acc:HGNC:11250]	ARRAYEXPRESS,ENSG	ENSG00000054796	0	0	0	0	0	0	0	0	0	0	0	0	0	0	0	0	0	0	0	0	0	0	0	0	0	0	0	0	0	0	0	0	0	0	0	0	0	0	0	0	0	0
737	ENSG00000054803	737.1	ENSG00000054803	CBLN4	cerebellin 4 precursor [Source:HGNC Symbol;Acc:HGNC:16231]	ARRAYEXPRESS,ENSG	ENSG00000054803	0	0	0.810069	0	1.62365	0	0	0	0	1.22608	0	0	0	0	1.6588	0	0	0	0	0.754696	0	0	0	0	0	0	0	0	0	0	0	0	0	0	0	0	0	0	0	0	0	0
738	ENSG00000054938	738.1	ENSG00000054938	CHRDL2	chordin like 2 [Source:HGNC Symbol;Acc:HGNC:24168]	ARRAYEXPRESS,ENSG	ENSG00000054938	0	0	0	0	1.127	0	0	0	0	0	0	0	1.60428	0	0	0	0	0	0	0	0	0	0	0	0	0	0	0	0	0	0	2.90307	0	0	0	0	0	0	0	0	0	0
739	ENSG00000054965	739.1	ENSG00000054965	FAM168A	family with sequence similarity 168 member A [Source:HGNC Symbol;Acc:HGNC:28999]	ARRAYEXPRESS,ENSG	ENSG00000054965	2570.63	2380.17	2341.75	2384.79	2436.43	2827.72	2169.33	2210.15	2484.68	2602.95	2430.43	2287.35	2132.78	2879.19	2701.02	2083.54	1806.82	2693.79	2360.35	1856.74	2137.63	2082.75	2535.57	2011.33	2634.74	2300.86	2394.69	2224.99	2713.11	2197.93	2594.63	2621.14	2483.24	1823.83	2341.27	1653.61	2308.19	2213.67	2153.72	2582.22	2570.6	2579.82
740	ENSG00000054967	740.1	ENSG00000054967	RELT	RELT TNF receptor [Source:HGNC Symbol;Acc:HGNC:13764]	ARRAYEXPRESS,ENSG	ENSG00000054967	400.417	365.306	375.387	614.049	527.891	632.267	545.213	533.385	609.399	1276.15	621.522	768.526	425.656	476.053	356.195	483.787	431.733	532.463	395.337	372.749	397.818	406.259	348.99	374.157	738.886	1299.94	458.58	271.249	324.02	301.997	1448.3	596.45	665.04	418.666	239.453	360.051	269.978	293.476	275.459	435.93	509.822	321.328
741	ENSG00000054983	741.1	ENSG00000054983	GALC	galactosylceramidase [Source:HGNC Symbol;Acc:HGNC:4115]	ARRAYEXPRESS,ENSG	ENSG00000054983	346.734	447.559	450.849	310.388	260.426	149.765	134.845	297.02	287.954	211.808	225.314	272.105	294.159	358.017	359.015	117.919	264.007	415.985	435.638	375.233	372.212	318.921	699.919	328.619	238.742	269.883	308.95	347.556	217.718	435.421	288.543	356.395	319.845	418.618	422.039	450.112	266.931	585.753	553.038	311.342	439.206	401.142
742	ENSG00000055044	742.1	ENSG00000055044	NOP58	NOP58 ribonucleoprotein [Source:HGNC Symbol;Acc:HGNC:29926]	ARRAYEXPRESS,ENSG	ENSG00000055044	7993.14	7996.1	8991.98	4534.67	4573.25	4731.91	6982.5	7655.78	8906.22	4172.19	4188.02	4102.06	9013.38	7192.09	9710.7	7788.84	8762.32	10540.6	6674.76	7722.32	9255.88	10631.7	9126.56	9721.69	4544.72	4252.08	4535.83	5995.48	6150.15	8068.95	4406.17	4919.01	4477.12	9971.29	9627.48	12200.1	6800	6885.28	8321.82	9885.22	7038.19	11773.6
743	ENSG00000055070	743.1	ENSG00000055070	SZRD1	SUZ RNA binding domain containing 1 [Source:HGNC Symbol;Acc:HGNC:30232]	ARRAYEXPRESS,ENSG	ENSG00000055070	2956.45	2974.6	3020.68	10547.6	10371.2	10902.1	4161.53	4018.47	4075.64	11161.5	9871.38	9462.36	3185.75	3002.91	2946.33	3939.49	3544.55	3311.05	2868.92	2717.7	3035.63	2907.33	2511.13	3313.73	10653.5	12951.2	10991.8	4500.75	4450.21	4032.52	11918.7	9240.22	9976.54	2615.4	2572.37	2956.11	4040.85	4341.58	4207.97	2704.26	3334.83	2890.5
744	ENSG00000055118	744.1	ENSG00000055118	KCNH2	potassium voltage-gated channel subfamily H member 2 [Source:HGNC Symbol;Acc:HGNC:6251]	ARRAYEXPRESS,ENSG	ENSG00000055118	3.96305	6.41266	3.37272	2.965	16.6341	11.4118	8.80879	4.81899	0.880547	7.45554	27.1871	39.8774	1.53132	4.96373	3.72343	17.5597	2.04361	0	4.84418	5.75209	0	0	4.06872	0	42.0275	10.6268	18.8654	6.33755	12.8664	6.58798	28.6358	37.8746	13.6995	3.51579	0	2.12938	5.46236	2.20521	6.33895	4.86826	10.6892	3.52634
745	ENSG00000055130	745.1	ENSG00000055130	CUL1	cullin 1 [Source:HGNC Symbol;Acc:HGNC:2551]	ARRAYEXPRESS,ENSG	ENSG00000055130	10038.6	9414.61	9514.37	7942.23	7823.99	7811.26	12348.6	11729.3	12521.2	7073.98	7233.47	7934.35	10084.7	9648.84	10601.5	10814.7	10496.8	11401.6	10319.8	9210.98	9837.98	10401.8	8770.55	9364.72	7546.73	7605.62	8453.45	10315.1	9961.59	10054.4	8499.26	7997.42	7574.89	10524.2	9752.43	10443.8	10182.6	8545.6	8928.25	10110.4	8305.14	11084.8
746	ENSG00000055147	746.1	ENSG00000055147	FAM114A2	family with sequence similarity 114 member A2 [Source:HGNC Symbol;Acc:HGNC:1333]	ARRAYEXPRESS,ENSG	ENSG00000055147	1885.25	1698.81	2174.48	1923.98	1853.67	1735.48	1656.12	1611.13	1330.35	1459.63	1586.69	1667.68	1922.6	1682.22	1744.69	1783.74	1718.15	1226.95	1678.1	1802.06	2015.9	2111.69	1756.82	1617.56	2092.01	1763.81	2112.42	2209.19	1888.56	1983.17	1817.82	1790.71	1869.71	2156.7	1901.43	2120.95	2135.76	1796.03	1936.4	1547.82	1762.18	1881.23
747	ENSG00000055163	747.1	ENSG00000055163	CYFIP2	cytoplasmic FMR1 interacting protein 2 [Source:HGNC Symbol;Acc:HGNC:13760]	ARRAYEXPRESS,ENSG	ENSG00000055163	4357.29	4491.24	4476.72	5841.19	6145.76	5692.28	3115.51	2239.28	2254.83	4790.81	5294.3	4965.97	4112.99	5060.56	5450.83	3513.78	2729.81	2373.27	4245.37	4369.38	4446.31	4612.03	5276.46	5427.2	6263.65	4000.47	6905.12	4332.41	5150.63	4375.13	4916.19	5941.44	5655.68	4201.94	6543.96	6309.84	4734.95	3967.34	3248.21	5085.49	5714.23	5053.02
748	ENSG00000055208	748.1	ENSG00000055208	TAB2	TGF-beta activated kinase 1 (MAP3K7) binding protein 2 [Source:HGNC Symbol;Acc:HGNC:17075]	ARRAYEXPRESS,ENSG	ENSG00000055208	9173.96	9040.84	8259.52	5268.21	6598.13	5332.38	7564.66	7923.45	9019.83	4555.99	5966.37	5304.44	9840.96	9132.52	10438.6	9069.74	9051.84	10309.7	8279.75	8607.8	9570.65	11831.2	10853.7	10073.1	6468.61	4206.62	6576.62	8553.78	10019.6	10199.3	3698.74	5267.21	7854.03	12515.3	12660.3	12191.2	12654.6	11906.8	12797.5	11327.1	9434.52	12265.2
749	ENSG00000055211	749.1	ENSG00000055211	GINM1	glycosylated integral membrane protein 1 [Source:HGNC Symbol;Acc:HGNC:21074]	ARRAYEXPRESS,ENSG	ENSG00000055211	1948.54	1961.83	1661.13	1639.74	1454.79	1562.76	2154.74	1924.41	1806.78	1681.33	1484.51	1241.13	2074.01	1894.44	1687.38	1923.22	1915.05	2231.22	2206.96	2059.46	1940.95	2197.11	1802.6	1855.75	1463.17	1600.53	1627	2087.66	2105.52	2376.95	1880.37	1641	1519.3	2209.42	2466	1980.65	2499.05	2422.73	2776.75	2129.83	1580.29	2246.11
750	ENSG00000055332	750.1	ENSG00000055332	EIF2AK2	eukaryotic translation initiation factor 2 alpha kinase 2 [Source:HGNC Symbol;Acc:HGNC:9437]	ARRAYEXPRESS,ENSG	ENSG00000055332	8359.03	6800.59	7221.79	4589.63	5277.43	4777.93	13490.1	11890.7	10560.1	6117.93	4260.11	4359.72	8158.94	9147.36	7832.1	8621.46	8269.88	9558.73	7584.2	7347.15	7295.38	9338.14	7189.93	6607.11	4612.78	6435.4	4316.92	7845.66	6762.6	6982.67	6757.77	5456.39	4681.11	6946.18	7424.27	7359.06	6849.01	7979.7	7643.68	7459	5788.92	7858.49
751	ENSG00000055483	751.1	ENSG00000055483	USP36	ubiquitin specific peptidase 36 [Source:HGNC Symbol;Acc:HGNC:20062]	ARRAYEXPRESS,ENSG	ENSG00000055483	3199.28	2987.94	4498.25	3609.14	4274.19	4733.98	3362.72	3131.46	2920.42	4248.77	4653.28	3844.38	4788.39	2949	3508.36	3180.08	3148.44	3728.7	4259.19	2884.57	4451.01	3501.7	4033.14	3782.34	4239.06	4641.99	4148.12	2723.85	2836.01	3200.71	4470.09	5254.05	5190.86	5028.55	3102.6	3966.81	2688	2508.07	2673.59	4493.21	4508.94	3933.32
752	ENSG00000055609	752.1	ENSG00000055609	KMT2C	lysine methyltransferase 2C [Source:HGNC Symbol;Acc:HGNC:13726]	ARRAYEXPRESS,ENSG	ENSG00000055609	20054.9	21531.2	22550.7	23746.2	24386.5	27568.2	17843.2	18836.1	17584.7	25893.9	29045.7	24450.4	23973	20231.4	27955.5	18862.4	18097.8	17638.7	26151.6	21412.7	24194.9	21464.3	25605.8	20021.9	22509	24108.4	21200.5	19263.7	17030.8	17139.6	26644.4	22538.4	18449.7	23579.5	21844.6	21319.5	22210.5	20397.7	21013.5	28176.2	21369	21042.1
753	ENSG00000055732	753.1	ENSG00000055732	MCOLN3	mucolipin TRP cation channel 3 [Source:HGNC Symbol;Acc:HGNC:13358]	ARRAYEXPRESS,ENSG	ENSG00000055732	85.2019	48.5214	92.9244	43.3075	44.688	14.6551	139.933	82.9966	113.743	19.6535	25.5799	58.0789	75.6344	44.5182	85.6675	68.5323	59.4259	64.8411	79.6557	65.4452	58.3552	63.7618	67.1515	47.2964	17.679	20.518	39.8127	56.5248	107.621	62.5461	28.7416	29.8224	38.8892	45.6165	45.115	29.9862	38.2884	70.1902	70.0045	76.0361	49.23	57.3726
754	ENSG00000055813	754.1	ENSG00000055813	CCDC85A	coiled-coil domain containing 85A [Source:HGNC Symbol;Acc:HGNC:29400]	ARRAYEXPRESS,ENSG	ENSG00000055813	59.8834	48.1276	71.3444	177.763	208.954	177.291	100.368	96.5588	93.9254	233.692	206.931	195.403	40.6483	58.2517	38.1607	63.6446	62.3682	72.9926	55.7028	65.6791	55.1249	52.7135	55.5821	42.3518	227.44	183.104	282.669	78.4456	54.3585	64.2932	132.576	161.454	171.644	47.3605	27.2894	21.6587	56.1671	33.705	38.3051	59.2545	52.885	24.1843
755	ENSG00000055917	755.1	ENSG00000055917	PUM2	pumilio RNA binding family member 2 [Source:HGNC Symbol;Acc:HGNC:14958]	ARRAYEXPRESS,ENSG	ENSG00000055917	8941.08	11127.4	10951.2	5986.58	6417.59	7425.51	7482.86	7432.29	7794.72	5614.21	6257.98	6122.4	12257.9	9261.39	9861.46	6676.14	10052.7	7496.59	11871	10184.1	11300.8	9296	9409.4	11772.6	7108.44	5472.8	6006.64	9013.23	11061.5	8664.44	4797.33	6556.68	6085.12	10811.2	9291	10975.8	8737.44	12709.2	9936.93	9220.1	8631.64	9453.67
756	ENSG00000055950	756.1	ENSG00000055950	MRPL43	mitochondrial ribosomal protein L43 [Source:HGNC Symbol;Acc:HGNC:14517]	ARRAYEXPRESS,ENSG	ENSG00000055950	1613.99	1549.39	1628.6	1998.11	1999.16	2247.5	1739.79	1740.19	1762.2	1960.59	1727.14	1716.95	1613.07	1715.44	1770.11	1594.44	1447.91	2049.63	1436.05	1739.78	1617.59	1728.65	1374.7	1726.8	1813.7	1934.02	1836.88	1662.97	1911.12	1734.77	2005.66	1921.39	1745.59	1697.43	1912.42	1731.23	1636.21	1774.86	1814.16	1513.88	1486.16	1671.78
757	ENSG00000055955	757.1	ENSG00000055955	ITIH4	inter-alpha-trypsin inhibitor heavy chain 4 [Source:HGNC Symbol;Acc:HGNC:6169]	ARRAYEXPRESS,ENSG	ENSG00000055955	0.866261	1.56371	2.90546	0	1.98491	0	0	0	0	0.39309	0	0	0	0	0	0	3.53881	0	0	0	0	1.02261	4.67766	1.06395	0	0	0	0	5.89172	8.69299	0	0	0	0	5.04393	0	1.1628	11.9555	0	0	0	0
758	ENSG00000055957	758.1	ENSG00000055957	ITIH1	inter-alpha-trypsin inhibitor heavy chain 1 [Source:HGNC Symbol;Acc:HGNC:6166]	ARRAYEXPRESS,ENSG	ENSG00000055957	0	0	0	0	0	0	0	0	0	0	0	0	0	0	1.0907	0	0	0	0.421912	1.47322	2.78932	0	0	0	0	0	0	0	0	0	0.349503	0	0	0	0	0	0	0	0	0	3.2335	0
759	ENSG00000056050	759.1	ENSG00000056050	HPF1	histone PARylation factor 1 [Source:HGNC Symbol;Acc:HGNC:26051]	ARRAYEXPRESS,ENSG	ENSG00000056050	917.41	856.069	874.806	442.034	402.866	376.456	1055.61	1094.86	1017.59	291.514	399.709	308.821	956.558	767.524	991.237	1034.39	1052.91	1037.35	740.68	940.464	1005.43	1023.51	718.283	878.49	372.619	353.209	349.656	784.583	763.585	882.703	353.727	339.178	331.701	961.467	847.735	934.482	809.266	636.803	895.564	877.848	553.857	1090.92
760	ENSG00000056097	760.1	ENSG00000056097	ZFR	zinc finger RNA binding protein [Source:HGNC Symbol;Acc:HGNC:17277]	ARRAYEXPRESS,ENSG	ENSG00000056097	20880.2	21856.1	23341.6	11285.9	10752.1	12214.2	15416.8	15339.1	15680.6	9306.38	11536.9	9629.45	23676.8	21801.5	24362.7	16266.9	17133.6	15162.6	18747.3	19741.1	22208.6	24945.9	23664.8	21004.9	11522	8064.12	11507.3	18571.3	19984.4	19095	9277.75	13132	11240.4	24952.1	24968.6	27975.8	19872.6	15709.2	17070.4	20860.6	19775.4	23747.8
761	ENSG00000056277	761.1	ENSG00000056277	ZNF280C	zinc finger protein 280C [Source:HGNC Symbol;Acc:HGNC:25955]	ARRAYEXPRESS,ENSG	ENSG00000056277	1261.1	986.626	973	471.629	481.227	398.416	1413.82	1557.21	1334.31	323.598	511.414	369.537	1310.38	1042.61	1135.58	1421.65	1472.67	1648.34	994.887	928.801	1179.26	1443.73	1187.08	1212.71	422.188	382.19	470.936	1114.71	908.283	910.452	397.194	402.585	468.959	1198.49	1002.65	1369.84	595.89	647.194	650.904	1228.68	1107.95	1347.2
762	ENSG00000056291	762.1	ENSG00000056291	NPFFR2	neuropeptide FF receptor 2 [Source:HGNC Symbol;Acc:HGNC:4525]	ARRAYEXPRESS,ENSG	ENSG00000056291	0	0	0	0	0	0	0	0.768054	0	0	0	0	0	0	0	0	0	0	0.713943	0	0	0	0	0	0	0	0	0	0	0	2.12591	0	0	0	0	2.33869	0	0	0	0	0	0.761375
763	ENSG00000056487	763.1	ENSG00000056487	PHF21B	PHD finger protein 21B [Source:HGNC Symbol;Acc:HGNC:25161]	ARRAYEXPRESS,ENSG	ENSG00000056487	19.847	39.8248	26.3256	52.6167	12.1144	16.9703	13.9882	51.3438	15.6856	33.931	51.0918	48.4196	46.9232	26.0176	31.1453	2.17264	25.6564	5.10065	31.2063	21.7736	47.0326	16.5206	36.3803	34.0149	40.9947	40.1569	29.1137	18.986	3.83551	19.3137	8.6438	12.9994	40.8622	10.4066	2.07183	7.68495	2.34417	0	3.21891	62.8494	72.5039	5.7994
764	ENSG00000056558	764.1	ENSG00000056558	TRAF1	TNF receptor associated factor 1 [Source:HGNC Symbol;Acc:HGNC:12031]	ARRAYEXPRESS,ENSG	ENSG00000056558	15.0308	16.9896	11.2195	17.9474	6.4758	12.3351	9.81715	11.3561	9.11493	22.0128	13.0907	12.322	16.9996	27.0113	10.6592	20.5042	17.3364	29.6405	18.5702	18.1159	22.2571	8.33453	16.4366	14.2344	1.56988	27.8899	4.36867	8.20734	18.4797	10.3965	20.7663	6.2463	5.57909	11.4797	19.1386	13.8114	16.7208	43.3803	50.4758	22.3454	8.39394	11.2846
765	ENSG00000056586	765.1	ENSG00000056586	RC3H2	ring finger and CCCH-type domains 2 [Source:HGNC Symbol;Acc:HGNC:21461]	ARRAYEXPRESS,ENSG	ENSG00000056586	10386.6	9557.41	9241.08	4151.61	3958.97	3116.2	7261.58	8201.06	11029.9	4113.11	3521.74	4142.38	9825.88	10835.2	11941.1	10780.5	10188	11631.1	9256.05	7384.97	9699.94	10697.1	8867.57	9527.67	3929.74	3974.4	3646.26	9654.68	10020.4	11665.4	3684.07	3554.89	4081.5	10508.3	13402.1	11794.1	16247.6	14928.4	15162.3	12278.7	10102.6	9079.96
766	ENSG00000056736	766.1	ENSG00000056736	IL17RB	interleukin 17 receptor B [Source:HGNC Symbol;Acc:HGNC:18015]	ARRAYEXPRESS,ENSG	ENSG00000056736	410.235	345.977	382.799	225.286	172.88	182.784	266.651	410.386	545.966	309.49	128.159	156.627	294.323	380.683	349.339	172.547	236.897	285.359	320.404	348.406	292.545	260.469	275.146	274.135	171.678	268.837	168.941	194.061	171.901	151.772	291.697	145.409	126.635	196.462	260.143	208.018	78.0729	92.9555	122.126	340.525	286.08	322.211
767	ENSG00000056972	767.1	ENSG00000056972	TRAF3IP2	TRAF3 interacting protein 2 [Source:HGNC Symbol;Acc:HGNC:1343]	ARRAYEXPRESS,ENSG	ENSG00000056972	916.616	718.509	791.35	3303.09	2665.38	3397.79	1369.19	963.623	922.62	2237.36	3160	2840.62	877.362	1008.47	923.412	1283	924.504	875.911	740.362	747.626	751.012	1036.93	933.429	920.652	3437.97	2603.51	3322.22	1028.7	1187.46	1062.29	1521.52	3110.22	2852.84	1145.01	1146.81	1034.83	1311.24	1027.06	1078.94	1151.31	1384.26	913.915
768	ENSG00000056998	768.1	ENSG00000056998	GYG2	glycogenin 2 [Source:HGNC Symbol;Acc:HGNC:4700]	ARRAYEXPRESS,ENSG	ENSG00000056998	0	0	0	0	0	0	0	0	0.814946	0	0	0	0	0	0	0	0	0	0	0	0.548001	3.61574	0	0	0	0	0	0	2.55997	0	0	1.10868	0	0	0	0	0	2.30163	0	0	0	0
769	ENSG00000057019	769.1	ENSG00000057019	DCBLD2	discoidin, CUB and LCCL domain containing 2 [Source:HGNC Symbol;Acc:HGNC:24627]	ARRAYEXPRESS,ENSG	ENSG00000057019	16554.5	17926.6	20410.5	9108.8	9358.69	12170.2	23758.3	24120.5	21998.7	7384.42	9512.82	9615.02	20071.7	15004	22155	17555.4	20610.4	18399.9	16985.9	17031.2	21136.1	14938.4	20713.6	15738.1	11002.1	9973.09	11019.2	12890.7	14318.9	14117	6817.91	10412.6	12861.3	23978.1	15587.1	28684.5	18916.6	17113.4	16457.3	21734.4	13958.5	18710.7
770	ENSG00000057149	770.1	ENSG00000057149	SERPINB3	serpin family B member 3 [Source:HGNC Symbol;Acc:HGNC:10569]	ARRAYEXPRESS,ENSG	ENSG00000057149	102.556	96.6334	69.6536	78.3433	89.9502	68.0154	63.127	61.592	141.561	213.745	15.5588	87.9466	84.6733	70.2453	56.0476	21.5431	24.8401	15.4974	76.1697	114.521	43.1745	59.1543	33.5298	16.5204	65.3433	184.352	60.7912	35.4967	79.7424	37.3086	190.257	64.1315	66.3805	6.32029	16.5078	10.2521	1.32022	2.45901	8.05481	48.2186	30.5898	53.6758
771	ENSG00000057252	771.1	ENSG00000057252	SOAT1	sterol O-acyltransferase 1 [Source:HGNC Symbol;Acc:HGNC:11177]	ARRAYEXPRESS,ENSG	ENSG00000057252	3215.86	2807.7	3085.02	1373.82	1067.16	1400.68	4019.24	4488.33	6043.24	2017.18	1116.09	1394.09	3267.51	3411.32	3133.82	4056.31	4548.8	5284.31	2884.58	2998.55	2905.99	3289.56	2555.22	2086.34	1393.16	1972.52	1334.38	2910.23	3779.05	3220.6	1870.32	1300.07	820.697	2772.3	3042.75	2542.15	5047.71	5882.07	6381.58	3422.67	2543.76	3139.06
772	ENSG00000057294	772.1	ENSG00000057294	PKP2	plakophilin 2 [Source:HGNC Symbol;Acc:HGNC:9024]	ARRAYEXPRESS,ENSG	ENSG00000057294	5524.21	5779.48	5625.84	6165.37	6237.29	6406.18	5953.75	5777.62	5392.33	4069.9	6290	5671.15	6745.11	5776.2	6597.47	6534.99	5406.51	5940.05	4965.69	5182.06	5999.69	7083.7	6513.26	6886.05	7009.17	3804.35	6803.64	5621.94	5037.7	5890.08	3991.72	6662.67	7165.12	7628.22	6466.13	7412.89	6470.16	5268.3	6263.66	7177.31	6466.85	6576.76
773	ENSG00000057468	773.1	ENSG00000057468	MSH4	mutS homolog 4 [Source:HGNC Symbol;Acc:HGNC:7327]	ARRAYEXPRESS,ENSG	ENSG00000057468	0.949873	1.71671	0.809517	15.5842	1.62174	16.2471	4.97551	0	3.35589	12.247	28.8395	11.0999	3.12186	3.37341	6.63006	0	5.8425	0	14.217	0.754123	5.426	6.32519	1.94945	5.07359	2.69448	8.72417	10.2148	3.69251	0	1.89155	5.94297	3.12942	5.58801	12.9025	0	0	3.58505	1.12194	11.8491	2.33772	0	1.34396
774	ENSG00000057593	774.1	ENSG00000057593	F7	coagulation factor VII [Source:HGNC Symbol;Acc:HGNC:3544]	ARRAYEXPRESS,ENSG	ENSG00000057593	0	0	0	5.83116	0	0	0	0	0	0	0	0	0	0	0	0	0	0	0.279997	0	0	0	2.97101	0	0	0	0	0	2.58383	0	0	0	0	0	0	0	0	0	0	0	0.36334	0
775	ENSG00000057608	775.1	ENSG00000057608	GDI2	GDP dissociation inhibitor 2 [Source:HGNC Symbol;Acc:HGNC:4227]	ARRAYEXPRESS,ENSG	ENSG00000057608	49476.2	49938.1	55332.4	29592.6	29017.8	29249.6	53557.4	53595.8	61796.4	26085.9	27549.9	25261.8	56757.1	54680.4	52940.6	56816.4	59497.3	74550.6	49856.2	47285.9	51864	56227.9	48994.3	53454.2	28204.3	26614.9	28870.8	58663.6	66149.8	68794.6	27812.1	27718.4	27299.4	67622	68218.5	61133.3	76762.8	70994.2	79150.9	62450.2	56463.6	65741.9
776	ENSG00000057657	776.1	ENSG00000057657	PRDM1	PR/SET domain 1 [Source:HGNC Symbol;Acc:HGNC:9346]	ARRAYEXPRESS,ENSG	ENSG00000057657	349.88	383.888	237.053	262.443	190.275	343.164	284.78	272.828	337.567	243.627	335.205	212.787	313.808	369.483	280.008	645.747	454.859	459.991	363.869	236.987	306.986	410.051	438.674	235.148	340.964	329.576	362.706	584.491	396.607	895.361	436.833	337.295	262.447	333.564	405.974	344.778	712.55	1217.7	1106.86	431.429	776.36	364.336
777	ENSG00000057663	777.1	ENSG00000057663	ATG5	autophagy related 5 [Source:HGNC Symbol;Acc:HGNC:589]	ARRAYEXPRESS,ENSG	ENSG00000057663	3490.27	4180.79	4055.75	2281.82	2242.39	2015.64	2722.06	2893.88	3556.81	1716.29	1976.48	1936.12	3792.15	3474.29	4059.68	2955.04	3585.82	3634.91	4000.6	3651.01	4047.57	4161.64	3683.18	3948.04	2104.08	1700.37	1973.46	3574.04	4169.16	4094.22	1973.36	2147.91	2070.22	4913.15	3688.11	4276.03	4327.47	4701.2	4515.17	3736.5	3074.65	3637.24
778	ENSG00000057704	778.1	ENSG00000057704	TMCC3	transmembrane and coiled-coil domain family 3 [Source:HGNC Symbol;Acc:HGNC:29199]	ARRAYEXPRESS,ENSG	ENSG00000057704	75.9207	112.325	129.761	502.929	189.764	138.314	57.9248	94.126	77.4708	546.693	71.636	154.424	153.777	93.0651	153.799	218.195	191.712	121.178	86.9276	120.648	142.476	120.511	128.013	111.961	140.419	137.676	360.6	86.343	84.4712	164.788	76.1005	130.344	100	92.5944	167.838	154.71	842.349	1032.14	1250.12	107.231	142.863	89.7349
779	ENSG00000057757	779.1	ENSG00000057757	PITHD1	PITH domain containing 1 [Source:HGNC Symbol;Acc:HGNC:25022]	ARRAYEXPRESS,ENSG	ENSG00000057757	1429.03	1295.9	1450.08	1964.64	2131.64	2023.71	1710.92	1691.87	1840.98	2219.53	2068.72	2115.29	1326.65	1265.15	1257.7	1843.3	2111.8	2095.17	1359.17	1357.08	1300.37	1574.03	1358.58	1507.1	1983.41	2048.41	2058.97	1412.6	1327.23	1458.94	2365.61	2007.23	2161.96	1812.59	1349.7	1787.46	1466.9	1138.8	1240.94	1341.64	1507.9	1607.43
780	ENSG00000057935	780.1	ENSG00000057935	MTA3	metastasis associated 1 family member 3 [Source:HGNC Symbol;Acc:HGNC:23784]	ARRAYEXPRESS,ENSG	ENSG00000057935	3173.88	2944.9	3166.21	1492.78	1464.11	1689.83	1854.08	2648.68	3365.38	1096.93	1375.53	1430.58	3259.95	3479.3	3276.93	2779.93	3361.53	3678.17	3084.55	3100.42	2984.12	3359.21	3573.85	3127.04	1591.77	1044.88	1659	2652.1	3657.18	3320.61	1231.1	1584.62	1702.32	3964.35	4376.53	3664.8	4240.21	3055.96	3990.34	3514.99	3592.6	4057.57
781	ENSG00000058056	781.1	ENSG00000058056	USP13	ubiquitin specific peptidase 13 [Source:HGNC Symbol;Acc:HGNC:12611]	ARRAYEXPRESS,ENSG	ENSG00000058056	2272.26	2119.84	3020.21	1734.34	2390.8	1771.12	3078.33	2823.37	2180.04	2425.61	1818.9	2210.66	2904.93	2311.89	2158.67	3036.44	2221.63	2503.09	2102.03	2227.04	2370.94	2180.97	1916.63	2134.03	2377.9	2314.22	2036.11	1873.06	3195.2	1496.01	2918.16	1629.55	2011.32	2168.56	2155.62	2061.18	1268.03	1320.64	1437.93	2494.63	3176.96	2256.96
782	ENSG00000058063	782.1	ENSG00000058063	ATP11B	ATPase phospholipid transporting 11B (putative) [Source:HGNC Symbol;Acc:HGNC:13553]	ARRAYEXPRESS,ENSG	ENSG00000058063	8117.01	7820.31	7919.75	7951.59	7957.56	8123.92	7979.43	7552.02	7942.49	6198.27	8081.43	7257.36	8339.21	7776.44	9140.2	7725.66	6741.42	5144.99	7805.32	7275.75	8272.49	7863.73	7547.72	7778.14	7750.85	5777.59	7585.83	8300.87	7810.87	6948.52	6298.67	8864.23	7862.81	7095.09	7406.08	9527.73	7637.02	8306.85	8470.42	8277.48	9026.76	8419.74
783	ENSG00000058085	783.1	ENSG00000058085	LAMC2	laminin subunit gamma 2 [Source:HGNC Symbol;Acc:HGNC:6493]	ARRAYEXPRESS,ENSG	ENSG00000058085	42330.7	45760	47526.9	68477.4	65929.4	72522.5	55312.6	56974.3	59418.3	63299.2	67937.9	71214.2	51241.7	45733.7	47813.2	65655.9	68950.1	73863.3	46034.1	45832.7	50237.1	56869.8	54438	49860.8	69618.2	65778.3	77678.5	49879.1	50031.7	56423	68393.3	72823.1	80584.8	60070.6	55119.9	53545.4	96590.8	103858	114627	53520	53780.9	51207.2
784	ENSG00000058091	784.1	ENSG00000058091	CDK14	cyclin dependent kinase 14 [Source:HGNC Symbol;Acc:HGNC:8883]	ARRAYEXPRESS,ENSG	ENSG00000058091	4812.5	4674.54	5075.19	3590.6	3488.23	4102.29	7137.41	5885.69	6681.39	4326.9	3420.09	4153.49	5240.7	4360.63	4902.13	6106.88	5121.87	5746.54	5721.78	4742.04	4770.36	4975.93	5393.21	4612.68	3660.64	3313.27	4181.79	5320.52	5394.02	6745.35	2984.29	3993.13	4515.71	5310.05	4945.22	5224.81	6109.87	6067.26	5887.5	5341.05	4392.3	6218.68
785	ENSG00000058262	785.1	ENSG00000058262	SEC61A1	SEC61 translocon subunit alpha 1 [Source:HGNC Symbol;Acc:HGNC:18276]	ARRAYEXPRESS,ENSG	ENSG00000058262	11950.2	12558.7	14137	10842	10368.8	11284.7	10717.1	11662.1	13101.9	12200.7	11566.9	10755.4	11835.1	12846.1	15708.3	12494.2	14632.8	14738.2	11716.2	11794.4	15523.4	13625.2	15060	17902.9	10505.8	11249.3	11047.6	14597.5	16627.8	17340.7	12578.8	10163.5	11500.6	13879.3	14455.2	17934.5	16921.9	16539.1	17072.9	13874.6	17550.6	15147.4
786	ENSG00000058272	786.1	ENSG00000058272	PPP1R12A	protein phosphatase 1 regulatory subunit 12A [Source:HGNC Symbol;Acc:HGNC:7618]	ARRAYEXPRESS,ENSG	ENSG00000058272	14836.7	13818.9	13154.5	4560.64	4565.45	4209.6	11972.5	13171.3	12808.1	4287	4658.77	3958.6	14428.3	14152.2	12836.4	12055	10968.7	12130.3	10710	10982.9	13396.6	16611.1	13607.3	13200.2	3716.03	3962.86	3710.88	10659.6	12419.5	12362	4008.58	4294.41	4767.57	12072.8	13021.3	14553	13586.4	14021.6	13057.3	13335.8	12374.7	15392.2
787	ENSG00000058335	787.1	ENSG00000058335	RASGRF1	Ras protein specific guanine nucleotide releasing factor 1 [Source:HGNC Symbol;Acc:HGNC:9875]	ARRAYEXPRESS,ENSG	ENSG00000058335	61.9198	40.6231	35.1193	117.083	141.115	178.065	41.6836	29.5741	36.8675	32.6738	200.6	123.313	84.8887	81.8384	24.5692	2.82089	11.0953	39.6964	137.703	24.7405	34.3979	35.6449	44.8715	68.9681	207.803	241.04	319.966	82.933	88.2655	30.542	60.2562	151.786	243.117	16.1585	31.5147	25.7864	16.1708	32.0026	55.3589	46.4412	13.633	60.195
788	ENSG00000058404	788.1	ENSG00000058404	CAMK2B	calcium/calmodulin dependent protein kinase II beta [Source:HGNC Symbol;Acc:HGNC:1461]	ARRAYEXPRESS,ENSG	ENSG00000058404	5.72523	5.85763	8.42925	11.1962	18.2277	0	24.7634	10.3851	5.05103	5.53416	1.3147	4.09865	5.88555	8.7667	10.1343	25.6941	19.0763	4.01496	3.83924	7.19967	1.55886	21.555	3.42611	18.4355	25.4355	0.875265	4.33297	24.795	31.393	0.94912	8.19904	4.04731	25.3439	1.80091	34.2764	3.03631	36.1953	3.74139	0.857208	2.73937	0	0.674367
789	ENSG00000058453	789.1	ENSG00000058453	CROCC	ciliary rootlet coiled-coil, rootletin [Source:HGNC Symbol;Acc:HGNC:21299]	ARRAYEXPRESS,ENSG	ENSG00000058453	183.261	120.143	133.244	394.085	347.659	304.139	147.261	176.256	95.4388	227.235	554.308	330.274	110.5	93.6659	221.287	217.106	148.742	288.236	126.058	164.702	154.674	99.6876	237.681	112.589	276.006	514.623	359.308	99.4735	129.272	86.4125	362.771	319.585	523.32	81.0649	104.454	134.835	48.9742	108.883	72.7087	76.5758	249.624	86.4065
790	ENSG00000058600	790.1	ENSG00000058600	POLR3E	RNA polymerase III subunit E [Source:HGNC Symbol;Acc:HGNC:30347]	ARRAYEXPRESS,ENSG	ENSG00000058600	4493.09	4359.9	5481.04	7434.27	6996.43	6809.68	5147.34	5117.58	4649.66	6060.69	6540.56	6860.74	4441.61	4273.05	4213.3	6268.53	5865.91	5829.54	4654.07	4511.81	4849.26	4928.99	4566.19	5108.78	7332.55	5154.54	6350.9	4698.83	4628.87	4486.62	5635.74	6418.85	7999.83	6050.08	4975.33	5889.6	4198.04	3453.87	3406.83	4303.7	6241.42	5375.13
791	ENSG00000058668	791.1	ENSG00000058668	ATP2B4	ATPase plasma membrane Ca2+ transporting 4 [Source:HGNC Symbol;Acc:HGNC:817]	ARRAYEXPRESS,ENSG	ENSG00000058668	12141.9	12987.9	12535.3	8129.39	8591.02	9081.25	10710	13857.3	16543.5	8015.42	8818.99	9978.66	13889.4	13549.1	14080.5	11059.7	14507.4	15174	13619.5	13368.3	14188.1	14550.6	16885	14302.4	8938.88	8061.42	9193.21	12580.3	15189.5	15468.7	8174.97	8934.38	9604.55	11949.3	15111.3	11508.6	18321.8	22931.5	23868.7	17197	15589.4	14233.5
792	ENSG00000058673	792.1	ENSG00000058673	ZC3H11A	zinc finger CCCH-type containing 11A [Source:HGNC Symbol;Acc:HGNC:29093]	ARRAYEXPRESS,ENSG	ENSG00000058673	23294.2	23487.5	22278.7	15904.5	16697.2	15804.4	22865.9	23534.7	22835.7	12916.5	15628.3	15871.5	22708.6	22406.3	24878.5	21471.3	21241.7	22137.8	25444.9	19820.3	22963.3	24336.8	23141.1	21382.3	17866.6	10991.3	17691.7	23914.9	22164.4	22187.7	13231.2	16232.3	16372.1	25450.5	25747.9	26496.9	24395.3	20553.2	21626.1	25102.3	19500.4	25113.9
793	ENSG00000058729	793.1	ENSG00000058729	RIOK2	RIO kinase 2 [Source:HGNC Symbol;Acc:HGNC:18999]	ARRAYEXPRESS,ENSG	ENSG00000058729	1226.79	1142.75	1441.46	1984.47	1353.01	1106.68	1167.08	1144.48	948.589	1692.46	2148.64	1424.85	1925.12	1029.42	1688.15	1566.65	1308.28	863.099	1135.46	1356.57	1381.87	1647.88	1324.36	1301.83	1614.43	1414.01	2065.64	1073.96	1263.07	1078.16	943.592	756.405	1341.64	1405.43	998.213	1493.5	1214.08	1257.19	1026.29	1688.03	812.824	1599.26
794	ENSG00000058799	794.1	ENSG00000058799	YIPF1	Yip1 domain family member 1 [Source:HGNC Symbol;Acc:HGNC:25231]	ARRAYEXPRESS,ENSG	ENSG00000058799	255.826	334.152	243.258	448.292	400.492	449.381	525.639	469.553	332.982	454.799	299.061	323.127	291.821	346.393	312.491	434.449	271.304	344.841	282.945	323.526	245.867	282.218	364.747	279.471	366.921	457.291	326.319	403.002	498.103	434.228	403.489	408.06	453.57	298.59	287.583	308.764	620.458	551.924	637.481	342.904	266.891	269.075
795	ENSG00000058804	795.1	ENSG00000058804	NDC1	NDC1 transmembrane nucleoporin [Source:HGNC Symbol;Acc:HGNC:25525]	ARRAYEXPRESS,ENSG	ENSG00000058804	8678.56	6912.41	8147.9	4830.74	4556.58	4830.86	8171.35	8565.05	10221.7	4784.66	4635.14	4759.73	8898.7	7721.15	10523.1	8488.14	9967.79	11875.8	9042.82	7073.43	9145.51	9551.7	8492.58	9042.52	4249.36	5049.9	4024.06	5963.62	6951.65	7295.14	5496.91	4691.44	4396.96	9664.03	9066.09	8662.02	7074.94	6989.24	7050.4	10288.7	7907.6	11003.9
796	ENSG00000058866	796.1	ENSG00000058866	DGKG	diacylglycerol kinase gamma [Source:HGNC Symbol;Acc:HGNC:2853]	ARRAYEXPRESS,ENSG	ENSG00000058866	0	0	0	0	1.07284	0.417257	0.658316	2.68816	1.1722	1.62029	0.437743	7.04369	2.19008	0.507852	58.0921	1.93281	2.57574	2.44622	1.78705	10.4689	1.35961	0	1.02318	0.509288	137.018	3.15086	25.7374	0	0	0.660871	3.45459	25.4926	0	12.4441	0	29.0456	0	0.376563	0	11.3061	1.46986	0.404521
797	ENSG00000059122	797.1	ENSG00000059122	FLYWCH1	FLYWCH-type zinc finger 1 [Source:HGNC Symbol;Acc:HGNC:25404]	ARRAYEXPRESS,ENSG	ENSG00000059122	673.097	822.888	823.04	1259.42	1307.24	1425.74	448.982	674.135	509.435	1433.08	1797.87	1539.41	866.892	794.798	823.326	699.39	1181.01	541.071	876.459	595.107	811.301	665.401	862.38	892.782	1365.93	1237.21	1715.28	680.917	799.209	616.991	1672.44	1202.38	1455.23	895.231	924.909	1130.44	981.921	693.234	802.269	797.233	1314.44	609.817
798	ENSG00000059145	798.1	ENSG00000059145	UNKL	unk like zinc finger [Source:HGNC Symbol;Acc:HGNC:14184]	ARRAYEXPRESS,ENSG	ENSG00000059145	481.3	635.972	588.941	372.221	895.974	661.503	579.686	543.763	614.967	624.737	511.049	729.297	588.604	612.026	479.193	729.306	664.618	474.564	513.402	549.53	648.286	445.999	646.685	716.531	718.281	700.185	513.983	495.917	375.037	382.244	915.416	691.998	462.987	623.641	698.179	587.737	768.16	538.873	387.274	464.786	862.409	560.292
799	ENSG00000059377	799.1	ENSG00000059377	TBXAS1	thromboxane A synthase 1 [Source:HGNC Symbol;Acc:HGNC:11609]	ARRAYEXPRESS,ENSG	ENSG00000059377	53.5809	22.8163	30.0509	21.0337	48.7283	30.9836	64.3585	55.4846	35.8469	48.9393	8.85722	43.1696	30.6854	29.7004	42.2567	36.7472	20.6034	28.9695	12.3344	42.0405	45.2006	72.7324	20.8771	46.0162	19.3589	58.0004	35.902	30.0008	37.9151	23.916	77.4036	23.5906	16.6282	33.8167	40.7668	32.3189	23.5062	2.05581	22.2793	31.2041	4.8445	54.6592
800	ENSG00000059378	800.1	ENSG00000059378	PARP12	poly(ADP-ribose) polymerase family member 12 [Source:HGNC Symbol;Acc:HGNC:21919]	ARRAYEXPRESS,ENSG	ENSG00000059378	773.843	974.182	838.056	774.927	826.3	862.11	719.33	731.011	879.362	1154.09	832.34	761.082	728.767	715.545	1001.48	590.334	692.748	923.161	941.991	970.051	1047.39	721.133	824.361	916.305	712.37	1016.94	924.702	760.943	739.866	737.733	1091.42	697.88	759.677	613.284	432.118	606.743	1198.44	1183.52	1092.58	1025.74	1156.86	886.345
801	ENSG00000059573	801.1	ENSG00000059573	ALDH18A1	aldehyde dehydrogenase 18 family member A1 [Source:HGNC Symbol;Acc:HGNC:9722]	ARRAYEXPRESS,ENSG	ENSG00000059573	6045.91	5848.31	6134.06	4430.09	5527.61	6340.56	5006.69	5482.1	6634.51	5528.89	3741.89	5844.78	6115.83	5798.24	6364.3	6170.39	6621.61	8101.98	6572.18	5315	6238.06	6254.75	6099.78	6506.64	5535.53	5584.54	5855.12	5511.17	6879.06	6813.33	4885.17	4061.18	5249.98	7967.78	6927.01	6963.01	6329.94	4875.44	5398.37	7149.27	6674.84	6777.66
802	ENSG00000059588	802.1	ENSG00000059588	TARBP1	TAR (HIV-1) RNA binding protein 1 [Source:HGNC Symbol;Acc:HGNC:11568]	ARRAYEXPRESS,ENSG	ENSG00000059588	4522.43	4806.75	5187.12	1960.96	2044.84	2142.79	3475.75	3320.79	3777.35	2179.54	1862.26	2189.24	4453.32	4058.71	4925.08	3731.71	4193.35	4304.47	4710.76	4029.67	5193.38	4730.67	5552.62	5347.46	2122.57	2431.44	1937.43	3646.93	3582.84	3856.59	2502.15	1919.33	1980.62	4493.39	4519.48	4563.1	3336.02	3833.41	3516.56	5081.34	4408.87	5576.91
803	ENSG00000059691	803.1	ENSG00000059691	GATB	glutamyl-tRNA amidotransferase subunit B [Source:HGNC Symbol;Acc:HGNC:8849]	ARRAYEXPRESS,ENSG	ENSG00000059691	1008.78	879.463	1067.02	854.527	1018.74	889.417	1486.2	1008.42	1273.6	888.016	883.243	851.092	928.005	808.98	968.586	1247.06	1604.48	1838.1	919.918	895.25	865.196	997.769	924.997	1093.49	927.49	738.066	1204.76	1071.34	1172.88	1467.14	786.115	727.516	708.209	1420.84	1075.71	967.28	849.566	816.279	1101.49	1060.64	822.621	1107.93
804	ENSG00000059728	804.1	ENSG00000059728	MXD1	MAX dimerization protein 1 [Source:HGNC Symbol;Acc:HGNC:6761]	ARRAYEXPRESS,ENSG	ENSG00000059728	2759.81	2616.6	2217.52	7122.45	5975.46	7239.7	2062	2018.08	1994.49	5380.6	9282.16	7491.87	3222.32	2939.87	3120.53	1998.39	1792.02	1533.62	2874.8	2741.04	2888.85	2039.87	2257.76	1728.75	5870.38	4261.97	7559.71	2474.7	2765.16	2328.16	4134.4	6339.13	5905	2374.54	2566.08	3038.37	2077.11	2142.64	2332.6	2299.99	1740.1	2018.33
805	ENSG00000059758	805.1	ENSG00000059758	CDK17	cyclin dependent kinase 17 [Source:HGNC Symbol;Acc:HGNC:8750]	ARRAYEXPRESS,ENSG	ENSG00000059758	2069.88	2097.36	2141.77	2673.05	2194.47	2440.1	2391.99	2118.28	2131.39	1934.5	2393.47	2090.41	2718.11	2288.97	2648.52	1950.91	2047.48	1924.68	2918.11	2850.6	2450.59	2590.85	2388.71	2162.86	2823.39	1741.47	2189.63	1681.28	1675.63	1899.03	1603.7	2934.06	2390.98	3481.28	3302.05	3674.33	1577.52	1378.66	1334.09	2853.09	2289.18	2410.06
806	ENSG00000059769	806.1	ENSG00000059769	DNAJC25	DnaJ heat shock protein family (Hsp40) member C25 [Source:HGNC Symbol;Acc:HGNC:34187]	ARRAYEXPRESS,ENSG	ENSG00000059769	792.986	790.489	799.008	778.202	758.571	819.219	834.445	726.955	663.626	661.467	816.325	633.283	821.381	761.579	691.989	793.461	705.653	680.369	711.222	763.896	836.189	1015.95	812.276	779.46	787.925	757.274	778.269	795.093	641.498	706.836	619.716	787.811	736.428	939.522	948.591	1035.24	803.041	644.194	671.515	926.213	805.917	1006.56
807	ENSG00000059804	807.1	ENSG00000059804	SLC2A3	solute carrier family 2 member 3 [Source:HGNC Symbol;Acc:HGNC:11007]	ARRAYEXPRESS,ENSG	ENSG00000059804	5.68971	5.14353	4.18247	0	60.0912	0	5.95192	9.94462	7.2532	4.07071	8.24505	3.68885	11.9547	2.80717	0.5517	0	1.46821	3.32606	6.88939	6.52658	1.54873	3.18868	5.58792	2.81597	4.09524	0	0	0.613975	0	6.29017	3.55007	6.77677	8.35738	8.22197	2.92779	0	13.6466	0.747081	0	0	23.0154	0
808	ENSG00000059915	808.1	ENSG00000059915	PSD	pleckstrin and Sec7 domain containing [Source:HGNC Symbol;Acc:HGNC:9507]	ARRAYEXPRESS,ENSG	ENSG00000059915	16.8346	17.0754	16.4901	9.23303	10.5603	8.47028	12.7182	4.60274	19.5993	34.338	58.647	30.5263	13.5198	13.9825	9.81508	10.6804	12.7651	10.833	24.1677	30.3462	29.7601	10.7322	35.6339	28.0025	23.5823	77.5306	57.3588	18.6859	7.69198	17.305	45.4681	11.5042	24.3909	13.448	13.9927	17.0998	41.9397	15.3127	17.3438	26.2342	35.689	23.8518
809	ENSG00000060069	809.1	ENSG00000060069	CTDP1	CTD phosphatase subunit 1 [Source:HGNC Symbol;Acc:HGNC:2498]	ARRAYEXPRESS,ENSG	ENSG00000060069	1024.38	981.841	1123.84	2742.84	2577.76	2656.48	1331.9	1166.49	1206.22	2689.9	2271.65	2387.87	1026.16	1061.65	948.862	1372.82	1347.3	1083.9	1051.45	888.812	984.383	1028.69	991.262	1151.78	2355.1	2623.84	2599.46	1372.93	1408.67	1195.31	2650.58	2104.65	2358.7	1014.75	979.112	923.045	1239.44	1369.09	1104.46	849.486	1276.92	990.196
810	ENSG00000060138	810.1	ENSG00000060138	YBX3	Y-box binding protein 3 [Source:HGNC Symbol;Acc:HGNC:2428]	ARRAYEXPRESS,ENSG	ENSG00000060138	10822	11550	12133.3	21244	20758.3	20918.9	13037.7	13247	12170.7	20273	18708.5	17800.4	14162.7	11617.5	11281.9	13120	13334.1	13219.9	14704.9	10581	13547.7	11875.7	10075.4	12434.2	19607.3	20568.4	22291.1	15018.5	14112.3	16320.4	23378.3	20506.9	21230.9	16971	14261.5	15726.5	17738.8	14944.4	14756.4	11066.8	11299.2	12462.7
811	ENSG00000060140	811.1	ENSG00000060140	STYK1	serine/threonine/tyrosine kinase 1 [Source:HGNC Symbol;Acc:HGNC:18889]	ARRAYEXPRESS,ENSG	ENSG00000060140	57.4616	91.5713	43.2617	51.3091	42.7273	43.8951	103.164	76.7812	147.327	150.27	89.701	45.0847	86.9657	82.5198	66.102	65.6611	93.8115	102.685	85.5919	58.1619	47.5311	88.3297	131.789	33.3309	88.7273	119.455	69.856	63.1812	86.3699	48.1356	111.336	75.1165	77.4927	122.957	54.0336	50.7612	224.013	91.9573	130.067	101.587	34.5104	62.5043
812	ENSG00000060237	812.1	ENSG00000060237	WNK1	WNK lysine deficient protein kinase 1 [Source:HGNC Symbol;Acc:HGNC:14540]	ARRAYEXPRESS,ENSG	ENSG00000060237	24245.2	21718.5	25495.6	13877.4	13063.6	14243.2	25359.7	25819.8	21403.9	11501.8	14179	12615.9	26276.9	24003.4	25913	29379.1	23629.6	24510.3	28344.6	21117.5	25646.4	28063.5	26968.9	23370.4	13352.6	11247.4	13505.3	19340.4	17671.5	19729.6	13793.9	14488.3	15706.3	30804.8	28882.7	30478.6	20857.2	19422.2	17304.6	27229.6	26760.9	28260
813	ENSG00000060303	813.1	ENSG00000060303	RPS17P5	ribosomal protein S17 pseudogene 5 [Source:HGNC Symbol;Acc:HGNC:21352]	ARRAYEXPRESS,ENSG	ENSG00000060303	10.2696	3.28332	6.11626	0	1.7631	0	1.07732	3.73609	0.87259	1.32027	1.40893	1.51328	8.06509	3.25615	1.6069	1.47041	8.55864	0	7.06694	8.71871	5.09984	5.34018	3.88018	8.70579	0	0	1.61898	3.79911	3.12076	1.95371	0	0	0	4.16553	1.77572	2.68312	3.65973	5.30252	0	3.85998	9.47892	0.694109
814	ENSG00000060339	814.1	ENSG00000060339	CCAR1	cell division cycle and apoptosis regulator 1 [Source:HGNC Symbol;Acc:HGNC:24236]	ARRAYEXPRESS,ENSG	ENSG00000060339	11450.1	12064.2	13376.6	9627.35	9569.07	10014	12595.5	12376.3	9451	7725.66	10260.7	8629.74	14005.6	9888.85	11205.5	12027.4	10497.2	8132.84	13488.1	12008.5	12293.7	14027.3	12244.2	12283.1	9031.38	7556.89	9654.04	10039.4	7719.77	8498.79	7076.69	10017.4	8991.99	12870.8	11963.2	12971.1	8080.66	7697.93	7264.5	9638.16	10875.9	12231.9
815	ENSG00000060491	815.1	ENSG00000060491	OGFR	opioid growth factor receptor [Source:HGNC Symbol;Acc:HGNC:15768]	ARRAYEXPRESS,ENSG	ENSG00000060491	750.546	742.106	933.186	2679.31	2340.97	2352.2	1389.44	1303.27	1262.15	2618.69	2374.68	2402.77	971.507	920.462	632.058	1125.14	1071.81	1088.25	975.485	902.176	738.165	658.465	601.894	780.168	2299.87	2644.45	2209.78	1324.7	1713.26	1136.5	2883.82	1995.4	2329.09	643.351	521.377	554.752	1017.68	1339.53	1125.54	643.236	935.769	515.439
816	ENSG00000060558	816.1	ENSG00000060558	GNA15	G protein subunit alpha 15 [Source:HGNC Symbol;Acc:HGNC:4383]	ARRAYEXPRESS,ENSG	ENSG00000060558	399.654	443.724	555.692	871.638	785.414	833.712	424.311	472.685	513.269	996.542	770.224	873.81	507.828	485.854	497.217	656.523	679.463	637.565	463.274	509.592	526.32	610.721	468.045	631.276	887.175	869.335	880.354	465.409	600.583	578.461	890.376	848.687	864.295	627.535	555.995	587.649	1194.82	940.404	1143.94	551.51	499.747	554.671
817	ENSG00000060566	817.1	ENSG00000060566	CREB3L3	cAMP responsive element binding protein 3 like 3 [Source:HGNC Symbol;Acc:HGNC:18855]	ARRAYEXPRESS,ENSG	ENSG00000060566	0	0	0	0	0	0	0	0	0	0	0	0	0	0	0	0	0	0	0.910185	0	0	0	0	0	0	0	0	0	0	0	0	0	3.98658	0	0	0	0	0	0	0	0	0
818	ENSG00000060642	818.1	ENSG00000060642	PIGV	phosphatidylinositol glycan anchor biosynthesis class V [Source:HGNC Symbol;Acc:HGNC:26031]	ARRAYEXPRESS,ENSG	ENSG00000060642	764.053	708.368	798.692	275.616	251.362	304.147	509.887	578.963	690.961	287.625	321.042	240.505	656.041	891.375	930.105	511.994	645.901	515.061	642.091	666.409	788.005	876.695	669.398	908.467	283.525	316.766	248.592	498.46	821.892	685.478	285.302	292.882	305.141	807.69	765.424	830.68	662.19	597.441	827.226	601.045	589.259	784.758
819	ENSG00000060656	819.1	ENSG00000060656	PTPRU	protein tyrosine phosphatase receptor type U [Source:HGNC Symbol;Acc:HGNC:9683]	ARRAYEXPRESS,ENSG	ENSG00000060656	3260.9	3696.17	4036.51	7809.51	6584.16	7339.99	3631.91	3363.24	3301.96	9410.77	7342.44	6993.87	3993.41	4148.4	4328.44	2947.1	3672.88	3004.31	3246.65	3130.41	3261.72	2565.49	3086.68	2800.22	8337.22	9971.35	6932.57	4867.79	6379.84	4812.8	10276.8	7122.58	6945.7	1987.62	3163.01	2421.39	6353.37	6934.52	6378.39	2927.5	4048.8	2763.57
820	ENSG00000060688	820.1	ENSG00000060688	SNRNP40	small nuclear ribonucleoprotein U5 subunit 40 [Source:HGNC Symbol;Acc:HGNC:30857]	ARRAYEXPRESS,ENSG	ENSG00000060688	2860.29	2586.52	2944.25	2690.09	2391.89	2497.22	2848.06	2866.11	3397	2745.09	2493.33	2509.35	2785.36	2662.81	2937.03	2919.19	2906.15	3284.92	2500.54	2587.92	2652.14	2596.07	2253.54	2844.58	2415.6	2824.82	2573.52	2211.42	2358.28	2325.1	2786.37	2347.48	2325.83	2986.23	2415.69	3046.79	1967.56	1740.3	1823.52	2507.1	2339.08	2629.48
821	ENSG00000060709	821.1	ENSG00000060709	RIMBP2	RIMS binding protein 2 [Source:HGNC Symbol;Acc:HGNC:30339]	ARRAYEXPRESS,ENSG	ENSG00000060709	0	0	0	0	3.41839	1.37352	0	0	0	0	1.44093	0	0	0.930639	0.403219	0.67078	0	0	0	0	0	0	0	0	0	0	0	0	5.36379	0	0	4.40341	0	0	0	0	0	0	0	1.6269	0.46292	0
822	ENSG00000060718	822.1	ENSG00000060718	COL11A1	collagen type XI alpha 1 chain [Source:HGNC Symbol;Acc:HGNC:2186]	ARRAYEXPRESS,ENSG	ENSG00000060718	0	0	0	0	0	0	0	0	1.02723	0	0	0	0.489372	0	0	0	0	0	0.405733	0	0.972158	0	0	0	0	0	0	0	0	0	5.3493	0	0	0	0	0	0	0	0	0	0.525508	0
823	ENSG00000060749	823.1	ENSG00000060749	QSER1	glutamine and serine rich 1 [Source:HGNC Symbol;Acc:HGNC:26154]	ARRAYEXPRESS,ENSG	ENSG00000060749	14659.8	13849.1	13886.5	8330.7	7521.69	9157.13	13756.5	14591.3	14753.5	8985.05	8003.13	7594.17	15345.8	14366.5	16235	14406.3	14535.7	14451.7	14447.3	12387.1	15083.2	14918.4	14624.8	14114.9	8238.22	9756.98	7613.59	12217.5	11476.1	12658.7	9753.91	8097.47	8377.96	15318	15242.8	15379.8	12779	10948.9	10637.8	16644.7	13131.9	15629.9
824	ENSG00000060762	824.1	ENSG00000060762	MPC1	mitochondrial pyruvate carrier 1 [Source:HGNC Symbol;Acc:HGNC:21606]	ARRAYEXPRESS,ENSG	ENSG00000060762	1445.42	1549.67	1377.53	1324.79	1432.28	1325.33	1259.59	1128.87	814.762	1211.65	1254.62	1249.9	1442	1550.26	1307.82	1088.04	1174.42	972.116	1352.52	1620.55	1439.61	1415.78	1599.64	1353.27	1375.63	1124.51	1547.53	1333.61	1306.12	1324.07	1266.1	1426.88	1326.45	1779.74	1613.39	1479.71	1335.45	1115.15	1270.11	1355.48	995.152	1499.68
825	ENSG00000060971	825.1	ENSG00000060971	ACAA1	acetyl-CoA acyltransferase 1 [Source:HGNC Symbol;Acc:HGNC:82]	ARRAYEXPRESS,ENSG	ENSG00000060971	1676.89	1778.19	1782.63	3540.6	3739.4	3626.72	2012.79	1692.13	1589.88	3631.94	3256.39	3098.96	1598.39	1728.16	1531.68	1548.57	1797.03	1578.12	1469.41	1854.38	1550.51	1616.45	1619.34	1998.36	3594.86	3821.42	3577.52	1998.86	2076.1	1971.91	3721.24	3609.31	3312.07	1723.64	1621.1	2066.69	1899.63	2450.23	2037.1	1336.84	1601.8	1395.53
826	ENSG00000060982	826.1	ENSG00000060982	BCAT1	branched chain amino acid transaminase 1 [Source:HGNC Symbol;Acc:HGNC:976]	ARRAYEXPRESS,ENSG	ENSG00000060982	0	0.265502	0	0	0	0	0	6.76236	0	0	5.18298	11.0172	0	0	2.1759	0	4.21062	0	3.48308	0.233139	0.528142	0	0	0	0	0	0	0	0	10.844	0	0.708166	0	0.48808	0	0.431597	0	3.05687	2.25104	0	0	3.19771
827	ENSG00000061273	827.1	ENSG00000061273	HDAC7	histone deacetylase 7 [Source:HGNC Symbol;Acc:HGNC:14067]	ARRAYEXPRESS,ENSG	ENSG00000061273	2654.25	2468.94	2479.79	4552.89	4324.28	5354.73	2801.11	3713.73	3533.43	2490.24	5206.39	5071.02	2520.56	2699.08	2164.65	3941.92	3903.18	3908.32	2288.02	2571.91	2132.88	2785.53	3472.07	2242.49	5007.24	3851.72	4669.99	2833.09	2423.56	2259.22	3902.16	4433.63	4737.96	3105.93	3323.48	2489.18	3787.31	3278.98	3113.8	2673.06	3968.43	2665.45
828	ENSG00000061337	828.1	ENSG00000061337	LZTS1	leucine zipper tumor suppressor 1 [Source:HGNC Symbol;Acc:HGNC:13861]	ARRAYEXPRESS,ENSG	ENSG00000061337	0	1.94283	1.82978	0	6.00703	0	0	0	0.518717	2.16754	0	0	0	0	0	0	0.603436	0	0	0	1.75088	0	0	0	0	1.07848	0	0	0	0	2.92069	6.43675	0	0.888948	0	1.58035	0	2.08831	4.14014	0	0.52018	1.53357
829	ENSG00000061455	829.1	ENSG00000061455	PRDM6	PR/SET domain 6 [Source:HGNC Symbol;Acc:HGNC:9350]	ARRAYEXPRESS,ENSG	ENSG00000061455	29.6325	17.8818	158.027	10.9199	130.656	0	11.5685	20.075	24.9973	97.2686	42.4639	186.243	18.8191	51.3137	10.7825	8.06027	8.22927	5.833	35.4531	40.237	74.5195	15.0446	24.6851	15.4356	33.393	33.4452	25.9201	25.7237	28.2732	27.5767	16.0043	12.7976	0	30.7843	41.6979	11.3549	17.8269	10.9611	39.0876	24.2985	26.7617	20.0296
830	ENSG00000061492	830.1	ENSG00000061492	WNT8A	Wnt family member 8A [Source:HGNC Symbol;Acc:HGNC:12788]	ARRAYEXPRESS,ENSG	ENSG00000061492	0	0	0	0	0	2.51204	0	0	0	0	0	0	0	0	0	0	0	0	0	0	0	0	0.96642	0	0	0	0	0	0	0	0	0	0	0	0	0	0	0	0	0	0	0
831	ENSG00000061656	831.1	ENSG00000061656	SPAG4	sperm associated antigen 4 [Source:HGNC Symbol;Acc:HGNC:11214]	ARRAYEXPRESS,ENSG	ENSG00000061656	39.8891	46.1846	18.9564	63.4802	84.8197	70.1261	68.6844	18.9776	35.5495	130.882	53.2177	99.0663	19.6356	53.001	43.5821	50.3058	16.5096	26.9475	41.6882	44.5913	27.9299	30.5936	24.4881	32.4907	68.2058	119.459	101.625	16.9204	65.5538	33.1082	168.319	50.7269	125.862	19.1244	46.6362	19.8235	16.5713	28.1883	14.8844	40.5233	23.5744	40.3012
832	ENSG00000061676	832.1	ENSG00000061676	NCKAP1	NCK associated protein 1 [Source:HGNC Symbol;Acc:HGNC:7666]	ARRAYEXPRESS,ENSG	ENSG00000061676	50868.9	50249.2	49489.5	19221.9	19408.5	19717.9	48568.3	49917.6	52543.3	11919.9	17340.4	16605.3	49313.7	46177.4	61887.1	54090.5	47414.6	48618.4	43531.1	49354.8	55507.3	57968	57323.1	54121.5	17516.5	12124.8	20238.3	57628.3	61263	73350.8	12071.4	20020.5	18410.6	52213.3	57277.6	60494.6	89899.8	79933.4	85537.2	57072	54531.2	66950.5
833	ENSG00000061794	833.1	ENSG00000061794	MRPS35	mitochondrial ribosomal protein S35 [Source:HGNC Symbol;Acc:HGNC:16635]	ARRAYEXPRESS,ENSG	ENSG00000061794	6755.12	6465.21	7035.93	4331.29	4473.7	4279.5	7468.63	8588.09	7735.11	3004.64	4297.44	3699.9	6987.51	6710.99	7175.2	9158.02	8497.53	8456.77	6409.07	7340.92	6791.84	7711.42	6411.16	7576	4542.14	3158.27	5145.84	8747.44	7755.73	8685.28	3399.44	4832.59	4205.52	8208.51	7480.79	8441.54	8007.82	6694.69	6893.31	6162.2	6842.81	8081.87
834	ENSG00000061918	834.1	ENSG00000061918	GUCY1B1	guanylate cyclase 1 soluble subunit beta 1 [Source:HGNC Symbol;Acc:HGNC:4687]	ARRAYEXPRESS,ENSG	ENSG00000061918	170.171	151.376	112.691	80.8387	173.153	126.322	246.993	166.044	212.305	403.158	189.252	138.932	91.9387	254.401	125.093	185.705	55.3958	227.139	181.348	120.6	76.4044	122.675	92.1529	57.5996	101.324	380.426	148.917	197.116	233.118	161.404	315.273	175.724	155.302	112.462	220.589	74.3272	446.803	282.794	332.954	155.555	208.811	114.113
835	ENSG00000061936	835.1	ENSG00000061936	SFSWAP	splicing factor SWAP [Source:HGNC Symbol;Acc:HGNC:10790]	ARRAYEXPRESS,ENSG	ENSG00000061936	2612.42	2443.47	2695.67	4269.47	3446.25	3740.3	3553.06	3559.89	3059.4	4126.98	3644.56	3826.28	2782.24	2492.32	2246.48	3867.67	3092.86	2948.52	2913.01	2698.77	2379.41	2929.98	2738.99	2636.06	3886.16	3937.09	3516.3	3046.29	2301.22	2568.35	4552.57	3885.5	3802.45	2499.41	2368.17	2623.39	2277.22	2408.22	2032.85	2453.79	2198.65	2623.81
836	ENSG00000061938	836.1	ENSG00000061938	TNK2	tyrosine kinase non receptor 2 [Source:HGNC Symbol;Acc:HGNC:19297]	ARRAYEXPRESS,ENSG	ENSG00000061938	1721.37	1659.64	2156.87	5856.94	5458.98	6008.2	1698.12	1847.67	1884.39	4752.68	5333.43	5067.17	2534.09	1871.83	2144.48	1883.91	2670.16	1709.13	2326.83	1932.13	2050.88	1981.71	2354	1819.48	5044.46	4563.99	6009.26	1920.69	1906.91	1504.77	4559.59	5728.68	5474.89	2133.85	1292.75	1217.25	1824.1	943.774	933.305	2493.58	2115.21	2045.01
837	ENSG00000061987	837.1	ENSG00000061987	MON2	MON2 homolog, regulator of endosome-to-Golgi trafficking [Source:HGNC Symbol;Acc:HGNC:29177]	ARRAYEXPRESS,ENSG	ENSG00000061987	4705.46	4843.02	4684.18	2057.32	1904.12	1993.9	3024.53	3133.05	3989.9	1813.13	2172.03	1825.9	4608.55	4534.81	5631.51	3581.61	3712.62	4458.29	5096.95	4700.03	5224.27	5022.96	6751.43	5525.39	1827.44	1697.55	1760.55	3674.15	4123.03	4130.42	2062.41	2046.35	1915.04	5155.16	5869.67	5867.65	3780.51	4304.93	4242.8	5802.25	4964.29	5222.65
838	ENSG00000062038	838.1	ENSG00000062038	CDH3	cadherin 3 [Source:HGNC Symbol;Acc:HGNC:1762]	ARRAYEXPRESS,ENSG	ENSG00000062038	11215.8	10191.5	10257.1	16220.6	17062.4	16948.4	16491	17993	15658.2	23115.3	16738.8	16396.8	10095	12451.1	8779.58	18003.6	18105.6	17668.1	10715.1	11005.1	8572.89	11179.9	10228.7	10708.5	17690.5	22308.4	17586.5	14464.5	12167.2	12369.2	25065.2	17270.6	17683.9	11514.6	12324	12437.9	26985.3	24291.4	28968.2	10499.8	12645.8	9579.76
839	ENSG00000062096	839.1	ENSG00000062096	ARSF	arylsulfatase F [Source:HGNC Symbol;Acc:HGNC:721]	ARRAYEXPRESS,ENSG	ENSG00000062096	0	0	0	0	0	0	0	0	0	0	0	0	0	0	0	0	0	0	1.30584	0	0	0	0	0	0	0	0	0	0	0	0	0	0	0	0	0	0	0	0	0	0	0
840	ENSG00000062194	840.1	ENSG00000062194	GPBP1	GC-rich promoter binding protein 1 [Source:HGNC Symbol;Acc:HGNC:29520]	ARRAYEXPRESS,ENSG	ENSG00000062194	4881.03	5059.56	4679.87	2534.57	2625.13	2818.48	4483.27	4365.94	4451.39	2496.2	2994.91	2834.35	4873.63	4435.24	4664.87	4400.92	4142.48	3512.21	5206.35	4996.64	4881.42	5086.55	5385.83	4636.7	3092.97	2366.28	2725.12	4761.3	4636.64	4407.19	2167.92	3427.81	2705.55	5131.48	5573.1	4958.82	5632.66	5663.6	5517.24	4978.26	3744.37	5172.85
841	ENSG00000062282	841.1	ENSG00000062282	DGAT2	diacylglycerol O-acyltransferase 2 [Source:HGNC Symbol;Acc:HGNC:16940]	ARRAYEXPRESS,ENSG	ENSG00000062282	151.628	128.831	92.1016	100.479	110.091	126.765	132.976	196.993	247.785	270.53	132.155	80.4236	102.067	187.983	132.556	201.013	167.746	308.318	112.279	180.429	124.071	150.111	111.345	104.792	96.0188	181.077	225.56	131.876	134.017	86.9236	259.631	132.495	104.487	119.852	211.863	136.693	138.494	170.917	81.5687	151.265	91.437	133.729
842	ENSG00000062370	842.1	ENSG00000062370	ZNF112	zinc finger protein 112 [Source:HGNC Symbol;Acc:HGNC:12892]	ARRAYEXPRESS,ENSG	ENSG00000062370	495.868	530.506	474.647	491.633	479.504	522.392	513.7	551.33	518.874	331.324	524.244	537.869	450.622	441.646	438.509	400.46	349.735	381.39	453.185	472.782	464.834	469.181	510.129	462.247	446.495	327.955	659.158	510.043	534.881	645.632	373.757	481.219	478.252	484.573	476.724	448.591	466.251	627.052	559.735	505.187	553.998	518.875
843	ENSG00000062485	843.1	ENSG00000062485	CS	citrate synthase [Source:HGNC Symbol;Acc:HGNC:2422]	ARRAYEXPRESS,ENSG	ENSG00000062485	8613.76	7828.69	8293.89	8705.44	9301.39	9028.35	6294.11	7177.64	7581.89	8985.46	9894.74	8705.15	7808.04	9017.16	9066	7362.12	7792.66	9007.72	7633.65	6102.13	8529.71	7526.79	6769.16	8445.86	10624.3	9240.35	8769.91	6729.1	8336.77	6911.35	9829.51	8913.99	9493	9762.74	8782.95	9131.23	8890.14	7347.14	7104.03	8883.44	8199.9	8851.46
844	ENSG00000062524	844.1	ENSG00000062524	LTK	leukocyte receptor tyrosine kinase [Source:HGNC Symbol;Acc:HGNC:6721]	ARRAYEXPRESS,ENSG	ENSG00000062524	0	0	0	0	4.64197	0	0	0	0	5.18651	0	0	0.558873	0	0.669332	0	0	0	0	0	0	0	0	0	0	0	0	0	0	6.7423	0	0	0	0	1.252	0	0	0	0	0	18.9757	0
845	ENSG00000062582	845.1	ENSG00000062582	MRPS24	mitochondrial ribosomal protein S24 [Source:HGNC Symbol;Acc:HGNC:14510]	ARRAYEXPRESS,ENSG	ENSG00000062582	1165.55	1055.87	1190.22	2633.87	2743.58	3059.92	1424.94	1328.52	1141.79	2420.86	2683.97	2386.34	934.326	1326.27	1070.35	851.98	896.671	1105.94	991.185	1306.61	1022.12	986.214	867.758	1179.5	2541.84	2233.94	2777.37	1282.69	1485.47	1244.6	2336.7	2404.33	2386.18	1001.13	1000.18	1033.26	1129.84	901.852	1060.25	1010.53	864.55	1021.64
846	ENSG00000062598	846.1	ENSG00000062598	ELMO2	engulfment and cell motility 2 [Source:HGNC Symbol;Acc:HGNC:17233]	ARRAYEXPRESS,ENSG	ENSG00000062598	1466.35	1289.16	1464.87	1552.09	1391.61	945.098	1598.96	1573.42	1721.25	1150.27	1343.25	1203.06	1442.03	1568.36	1236.63	1524.27	1375.41	1570.52	1660.82	1189.74	1288.67	1293.11	1572.55	1349	1179.93	1101.27	1197.51	1441.02	1592.8	1509.83	1173.67	1219.4	1628.66	1177.03	1213.82	1226.36	1557.63	1519.73	1528.19	1394.97	1407.18	1346.01
847	ENSG00000062650	847.1	ENSG00000062650	WAPL	WAPL cohesin release factor [Source:HGNC Symbol;Acc:HGNC:23293]	ARRAYEXPRESS,ENSG	ENSG00000062650	10873.7	10603.2	10261.7	6865.51	6236.1	6770.93	10442.3	10299.5	10334.2	5418.7	6161.8	6251.36	11964.1	10472.3	11291.5	10104	10734.4	9984.19	12916.8	10339.7	12014.4	12587.9	11274.5	11133.8	6718.15	5928.5	6300.88	9265.11	9581.01	9990.28	5991.81	6792.42	6436.73	13863.8	11967.3	13161.9	10497.9	9512.89	9964.49	12374.5	9153.68	12262.9
848	ENSG00000062716	848.1	ENSG00000062716	VMP1	vacuole membrane protein 1 [Source:HGNC Symbol;Acc:HGNC:29559]	ARRAYEXPRESS,ENSG	ENSG00000062716	9832.72	10190	9998.92	7287.11	6063.72	5969.36	10261.1	9835.13	11159.2	6704.68	5853.57	7146.02	10769.4	9744.6	12289.3	10444.6	13140.7	12415.4	12457.8	10485	11684.1	10781.8	9376.48	11823.2	6970.81	6780.23	6991.39	10762.2	12384.6	12437.3	6695.05	5950.51	7018.55	11394.1	11839.8	11852.8	14253.6	15154	16256.8	11047.1	8687.08	10795.3
849	ENSG00000062725	849.1	ENSG00000062725	APPBP2	amyloid beta precursor protein binding protein 2 [Source:HGNC Symbol;Acc:HGNC:622]	ARRAYEXPRESS,ENSG	ENSG00000062725	1592.84	1558.73	1415.93	1533.9	1428.28	1343.23	1785.8	1647.13	1398.73	952.564	1041.76	1231.52	1710.5	1479.28	1771.08	1387.15	1651.01	848.841	2033.21	1580.5	1449.64	1531.74	1483.56	1402.23	919.401	823.676	1287.11	1982.88	1726.97	1833.88	1222.98	1107.63	1851.08	1665.49	1529.85	1567.83	1797.12	1304.58	1611.74	1638.24	1476.53	1443.48
850	ENSG00000062822	850.1	ENSG00000062822	POLD1	DNA polymerase delta 1, catalytic subunit [Source:HGNC Symbol;Acc:HGNC:9175]	ARRAYEXPRESS,ENSG	ENSG00000062822	2353.84	2055.69	3318.91	4008.63	4068.6	4089.4	2694.71	2409.1	2981.83	4631.91	4027.91	3746.89	3493.56	2555.13	2751.57	3082.26	3381.03	3980.15	3015.97	2385.73	2681.1	1950.04	1419.18	2469.95	4404.33	4933.42	3090.34	1354.17	1201.14	1205.77	4996.03	3462.89	3748.7	3563.73	2521.35	2611.82	1198.32	1580.25	1182.93	2194.12	3173.75	2360.35
851	ENSG00000063015	851.1	ENSG00000063015	SEZ6	seizure related 6 homolog [Source:HGNC Symbol;Acc:HGNC:15955]	ARRAYEXPRESS,ENSG	ENSG00000063015	0	0	0	0	0	0	0	0	0	0	0	0	0	0.290948	0	0	0	0.344923	1.12254	0	0	0	0	0	4.00078	0	0	5.03591	0	0	0	0	0	0	0	0	0	1.98002	0.515191	0	0	1.22275
852	ENSG00000063046	852.1	ENSG00000063046	EIF4B	eukaryotic translation initiation factor 4B [Source:HGNC Symbol;Acc:HGNC:3285]	ARRAYEXPRESS,ENSG	ENSG00000063046	38418	34364.7	31700	38242.9	38997.1	38343.9	51079.7	49109.1	49008.9	31189.6	35474	37420.9	30360.1	36577.1	29676.9	46429	37940.7	43728.2	33051	31531.7	29228.3	35567.6	29257.9	30903.3	38675.8	31292.9	37842.8	60205.7	49554.3	55889.9	32597.8	39672.3	37458.1	28434.5	31417.3	23730	37517	33609.5	34457.5	31163.5	33036.7	35061.1
853	ENSG00000063127	853.1	ENSG00000063127	SLC6A16	solute carrier family 6 member 16 [Source:HGNC Symbol;Acc:HGNC:13622]	ARRAYEXPRESS,ENSG	ENSG00000063127	37.2585	12.3381	2.05309	0	4.00317	9.25409	2.5283	3.89911	1.42024	1.03695	7.54924	0	5.27817	5.70541	26.8071	0	0	0	32.3871	12.7882	2.62101	5.3521	27.5557	0	4.56317	1.47699	0	5.46888	9.18163	12.8074	0.838746	8.83499	6.26916	0	39.6477	2.3604	19.2128	4.74273	4.62591	2.56253	15.5881	5.68731
854	ENSG00000063169	854.1	ENSG00000063169	BICRA	BRD4 interacting chromatin remodeling complex associated protein [Source:HGNC Symbol;Acc:HGNC:4332]	ARRAYEXPRESS,ENSG	ENSG00000063169	585.188	422.058	308.236	1622.68	1583.57	1948.74	642.074	705.822	513.638	1812.37	1865.31	1810.02	524.895	422.559	464.603	605.926	455.133	363.927	556.229	562.712	393.043	435.549	426.056	432.944	1601	1501.26	1702.61	557.487	509.979	550.868	1548.46	1684.72	1602.75	367.545	331.481	450.007	401.065	432.681	444.093	347.412	578.614	465.298
855	ENSG00000063176	855.1	ENSG00000063176	SPHK2	sphingosine kinase 2 [Source:HGNC Symbol;Acc:HGNC:18859]	ARRAYEXPRESS,ENSG	ENSG00000063176	448.326	570.121	542.756	623.836	696.88	712.984	430.498	478.093	443.383	624.038	739.638	617.92	405.843	530.309	483.758	523.957	553.22	448.735	446.205	546.394	457.193	454.878	569.96	489.585	661.915	576.408	599.508	437.021	582.312	462.804	658.278	621.009	671.622	412.752	537.634	467.762	577.573	608.726	469.462	527.626	837.578	411.523
856	ENSG00000063177	856.1	ENSG00000063177	RPL18	ribosomal protein L18 [Source:HGNC Symbol;Acc:HGNC:10310]	ARRAYEXPRESS,ENSG	ENSG00000063177	10797.8	11141.9	11149.4	41344.3	40634.1	40209.1	20167.6	18124.3	13083.4	37522.6	42870.4	37295	10212.1	12125.3	8078.2	15732.4	11962	11446.1	9518.65	12600.9	8595.92	9824.76	7889.85	11176.5	38336	34685.6	42729.6	20579.4	16712.3	15411.1	37843.6	37449.6	39907.1	10299.6	9904.27	10279.6	13064.5	10936	11290	8018.64	13871.2	8481.84
857	ENSG00000063180	857.1	ENSG00000063180	CA11	carbonic anhydrase 11 [Source:HGNC Symbol;Acc:HGNC:1370]	ARRAYEXPRESS,ENSG	ENSG00000063180	153.95	115.167	94.4758	225.174	127.351	130.865	69.2016	91.7188	100.304	124.564	145.846	102.286	82.4429	109.309	41.2725	76.23	70.8885	72.3798	125.682	106.069	73.9204	62.7719	95.0318	87.5229	198.245	99.2528	157.627	192.932	322.856	229.053	167.21	175.88	139.499	51.5407	116.593	42.9965	111.46	159.846	85.8943	93.2618	177.103	52.3727
858	ENSG00000063241	858.1	ENSG00000063241	ISOC2	isochorismatase domain containing 2 [Source:HGNC Symbol;Acc:HGNC:26278]	ARRAYEXPRESS,ENSG	ENSG00000063241	1228.24	1066.16	1155.69	3289.4	2903.04	3216.89	1416.72	1669.66	1453.71	4286.37	3396.61	3036.15	1149	1258.88	943.237	1192.36	1221.48	1411.96	1125.3	1378.87	987.934	981.875	813.773	1243.19	3289.17	4269.13	2844.86	1474.46	1345.09	1325.75	4230.71	2790.82	2812.94	1194.2	1110.49	987.678	799.085	799.635	747.344	887.651	1102.22	1047.19
859	ENSG00000063244	859.1	ENSG00000063244	U2AF2	U2 small nuclear RNA auxiliary factor 2 [Source:HGNC Symbol;Acc:HGNC:23156]	ARRAYEXPRESS,ENSG	ENSG00000063244	8388.09	7183.84	8705.35	17018.5	16122.7	16398.8	9552.35	9912.58	10362.8	18517.7	16587.9	16861.3	8858.92	8231.71	9137.45	10161.2	10420.6	11650.2	7650.91	7059.13	7841.96	8546.44	7111.4	8616.12	16498.8	18683.4	15429.8	7667.05	7893.13	7467.39	19555.2	15773.9	16342.2	9350.29	7947.76	8495.32	7652.67	7558.18	7228.35	8045.84	8064.81	8776.53
860	ENSG00000063245	860.1	ENSG00000063245	EPN1	epsin 1 [Source:HGNC Symbol;Acc:HGNC:21604]	ARRAYEXPRESS,ENSG	ENSG00000063245	3965.5	3642.6	4160.16	14923.5	15272.5	15321	6292.79	5863.43	5086.07	13389.7	15151.8	14284.6	4138.22	4084.63	3589.39	6753.98	5782.67	6463.67	4558.26	3839.79	3791.56	4042.25	3777.62	3902.16	14739.8	13037.9	15280.5	5807.17	5216.69	6035.96	14194.4	13820.7	14691.2	5204.88	4802.71	4642.67	6178.94	5974.29	5579.55	3609.08	4639.67	4191.7
861	ENSG00000063322	861.1	ENSG00000063322	MED29	mediator complex subunit 29 [Source:HGNC Symbol;Acc:HGNC:23074]	ARRAYEXPRESS,ENSG	ENSG00000063322	2612.31	2687.27	2921.4	3614.98	3183.69	3128.89	2624.16	2671.1	2479.4	2742.8	2649.76	2879.49	2516.58	2924.72	2751.95	2422.96	2331.36	2306.43	1925.92	2380.53	2513.81	3100.14	2895.77	2623.83	2901.18	2894.23	3333.12	2562.16	2900.39	3000.01	3564.27	2629.22	3863.41	3018.02	2949.77	3171.9	3118.72	2275.28	2467.01	3086.66	2716.47	3075.07
862	ENSG00000063438	862.1	ENSG00000063438	AHRR	aryl hydrocarbon receptor repressor [Source:HGNC Symbol;Acc:HGNC:346]	ARRAYEXPRESS,ENSG	ENSG00000063438	9.99962	6.32602	4.5719	11.0136	41.6034	8.46183	2.6284	7.79272	4.05142	32.9714	7.45903	5.37074	2.24989	12.8165	0.746406	0	0	0	3.21306	8.01548	10.7732	6.10133	10.804	6.93907	10.9491	0	15.4453	7.59313	0	12.0295	0	2.83276	6.75774	10.7694	22.4853	14.1891	0	0	5.26804	16.766	11.9178	19.5864
863	ENSG00000063515	863.1	ENSG00000063515	GSC2	goosecoid homeobox 2 [Source:HGNC Symbol;Acc:HGNC:4613]	ARRAYEXPRESS,ENSG	ENSG00000063515	0.951273	0	0	0	0	0	0	0	0	0	0	0	0	0	0	0	0	0	0	0	0.775393	0	0	0	0	0	0	0.925564	1.08679	0	0	0	1.40213	0	0	0	0	0	0.912905	0	0	0
864	ENSG00000063587	864.1	ENSG00000063587	ZNF275	zinc finger protein 275 [Source:HGNC Symbol;Acc:HGNC:13069]	ARRAYEXPRESS,ENSG	ENSG00000063587	693.77	640.564	626.918	518.189	621.732	554.92	687.626	757.761	807.228	449.67	554.086	627.319	690.086	638.824	659.541	673.543	579.479	647.534	652.299	579.428	650.981	690.924	667.279	490.704	503.964	450.565	471.176	590.744	630.165	655.956	493.096	664.854	638.096	600.825	546.726	562.507	438.112	485.252	548.549	759.199	692.33	679.573
865	ENSG00000063601	865.1	ENSG00000063601	MTMR1	myotubularin related protein 1 [Source:HGNC Symbol;Acc:HGNC:7449]	ARRAYEXPRESS,ENSG	ENSG00000063601	2304.46	3116.29	2507.35	1818.83	2087.28	1881.77	1938.45	1917.13	1992.11	2085.53	2045.15	2081.61	3355.19	2308.52	3219.65	2023.68	1917.57	2136.56	3087.51	2734.22	2379.41	2423.68	2562.8	2361.62	2049.68	2109.75	1974.92	2095.7	2189.72	2045.25	2042.41	2111.3	1988.88	2554.21	2475.92	2631.43	1957.99	3022.41	2151.79	2543.02	3633.06	2502.71
866	ENSG00000063660	866.1	ENSG00000063660	GPC1	glypican 1 [Source:HGNC Symbol;Acc:HGNC:4449]	ARRAYEXPRESS,ENSG	ENSG00000063660	4505.04	4395.74	5078.32	9244.43	8223.82	8699.55	4699.65	4862.94	5097.59	8182.34	8491.2	7789.84	4806.69	4796.49	4283.8	4887.27	4563.63	5244.75	4369.99	3816.55	4796.5	4477.25	4204.35	5023.65	9054.61	7226.66	7509.12	4899.08	5723.96	5513.67	8243.75	7644.97	8532.59	3937.77	3274.16	3602.44	3820.04	4182.62	3408.39	4230.89	5267.49	3857.21
867	ENSG00000063761	867.1	ENSG00000063761	ADCK1	aarF domain containing kinase 1 [Source:HGNC Symbol;Acc:HGNC:19038]	ARRAYEXPRESS,ENSG	ENSG00000063761	241.224	251.877	389.98	612.632	570.884	564.18	181.345	287.102	233.202	607.154	574.134	527.474	308.107	306.539	328.945	336.788	297.044	376.77	312.61	267.475	439.797	270.044	247.627	397.653	575.515	519.911	580.464	270.363	372.809	258.468	550.76	575.043	595.864	375.94	368.037	353.57	175.496	287.326	137.701	247.017	290.905	468.106
868	ENSG00000063854	868.1	ENSG00000063854	HAGH	hydroxyacylglutathione hydrolase [Source:HGNC Symbol;Acc:HGNC:4805]	ARRAYEXPRESS,ENSG	ENSG00000063854	627.19	639.474	638.91	2755.64	2879.93	2837.18	989.781	759.709	626.202	3025.98	2876.3	2558.62	715.26	738.464	540.354	764.525	862.211	726.796	697.741	748.611	575.051	516.902	461.904	683.847	3254.17	2708.02	2858.22	851.053	872.989	667.643	2864.75	2715.16	3001.16	723.406	514.049	668.146	784.152	909.779	818.511	444.484	820.323	429.813
869	ENSG00000063978	869.1	ENSG00000063978	RNF4	ring finger protein 4 [Source:HGNC Symbol;Acc:HGNC:10067]	ARRAYEXPRESS,ENSG	ENSG00000063978	3296.53	3127.95	3852.83	4672.29	4111.88	4294.95	3833	3217.92	3120.5	5469.72	4492.52	4349.28	3787.28	3784.22	3717.46	3583.42	3357.61	2940.76	3053.82	3055.15	3257.63	3488.24	3202.74	2620.85	4897.48	4707.24	4384.59	2898.06	2539.37	2730.97	5588.11	4104.27	4652.82	3960.15	3123.17	4004.63	2973.39	2463.52	3068.19	3683.45	3720.74	3502.36
870	ENSG00000064012	870.1	ENSG00000064012	CASP8	caspase 8 [Source:HGNC Symbol;Acc:HGNC:1509]	ARRAYEXPRESS,ENSG	ENSG00000064012	1662.78	2057.16	2185.02	1499.74	1014.09	1380.57	2094.32	2056.9	2213.87	1679.16	1191.62	1610.7	2205.51	1939.99	2110.67	2260.56	2273.29	2460.83	2288.99	1929.66	2152.37	2643.36	2194.4	2027.16	1017.45	1486.41	1512.91	1887.13	1702.33	1678.71	1362.27	1328.24	1157.9	2763.02	2437.27	2369.17	2054.61	1662.57	1821.93	2192.72	1600.32	2725.75
871	ENSG00000064042	871.1	ENSG00000064042	LIMCH1	LIM and calponin homology domains 1 [Source:HGNC Symbol;Acc:HGNC:29191]	ARRAYEXPRESS,ENSG	ENSG00000064042	8758.88	9044.64	6727.48	12111.5	12858.3	12017.2	9896.87	6696.11	7902.82	10454.4	12308.5	11529.8	10798.8	9096.94	6981.09	8203.26	7216.39	7105.44	9408.1	6401.06	6127.32	7336.23	6972.06	6053.63	12387.7	11250.5	11518.2	9746.89	7852.77	7777.39	11215.6	11694	11641.9	8068.31	5935.61	4677.23	5516.2	4886.64	5122.9	7009.85	6693.77	5067.58
872	ENSG00000064102	872.1	ENSG00000064102	INTS13	integrator complex subunit 13 [Source:HGNC Symbol;Acc:HGNC:20174]	ARRAYEXPRESS,ENSG	ENSG00000064102	2037.11	2195.57	2092.18	3311.38	3257.04	3573.15	3640.7	2998.1	2221.18	3278.08	3545.51	2945.95	2453.49	1986.27	2236.72	2969.86	3101.01	2503.05	3236.81	2060.79	2069.11	2355.8	2036.63	2043.33	3577.1	3131.54	3191.6	2285.17	1462.37	1527.26	3632.04	3444.13	3288.06	2625.04	2466.43	2758.65	1631.05	1266.65	1018.78	2242.14	1563.39	2100.48
873	ENSG00000064115	873.1	ENSG00000064115	TM7SF3	transmembrane 7 superfamily member 3 [Source:HGNC Symbol;Acc:HGNC:23049]	ARRAYEXPRESS,ENSG	ENSG00000064115	13902.3	13257.1	15234.5	2961.11	3503.77	3079.69	9069.62	9859.09	13179.6	2808.56	3366.38	2984.12	13163.8	14807.8	15196.4	11953.3	13513.3	17305.3	11222.5	13827.6	14512.6	13622.9	12946.2	14203.5	3551.72	3273.99	3526.88	12252.9	16943.6	14947.7	3165.54	2942.97	3261.97	14164.5	15853.5	15431.4	18714.7	17544.8	20197	15392.3	17873	15955.6
874	ENSG00000064195	874.1	ENSG00000064195	DLX3	distal-less homeobox 3 [Source:HGNC Symbol;Acc:HGNC:2916]	ARRAYEXPRESS,ENSG	ENSG00000064195	0	0	2.19548	0	0	0	2.70876	3.13294	0	0	0	3.77604	2.11647	5.34009	0	6.27957	5.28672	0	1.75085	0	1.40127	2.86434	3.24852	4.58551	0	0	7.94587	3.34567	0	3.1913	0	0	2.53429	11.0221	1.59383	3.78702	29.2243	14.2016	37.9472	0.70532	0.75767	3.04446
875	ENSG00000064199	875.1	ENSG00000064199	SPA17	sperm autoantigenic protein 17 [Source:HGNC Symbol;Acc:HGNC:11210]	ARRAYEXPRESS,ENSG	ENSG00000064199	1040.64	889.285	1056.19	1466.72	1224.54	1610.64	1059.02	1002.85	1085.7	867.397	1409.8	1258.38	990.922	1220.35	762.678	976.6	1019.85	586.118	953.113	1185.93	771.489	995.772	849.01	848.536	1463.07	910.131	1383.79	1178.26	1165.85	1220.28	969.867	1040.43	1090.61	712.412	813.175	1053.67	1097.51	1284.6	889.037	870.508	897.316	984.613
876	ENSG00000064201	876.1	ENSG00000064201	TSPAN32	tetraspanin 32 [Source:HGNC Symbol;Acc:HGNC:13410]	ARRAYEXPRESS,ENSG	ENSG00000064201	0	0	0	0	0	0	0	0	0	0	0	0	0	0	0.31555	0	0	0	0	0	0	0	0	0	0	0	0	1.57293	5.42578	0	0	0	0	0	0	1.01925	8.10909	0	0	0	1.5957	0
877	ENSG00000064205	877.1	ENSG00000064205	CCN5	cellular communication network factor 5 [Source:HGNC Symbol;Acc:HGNC:12770]	ARRAYEXPRESS,ENSG	ENSG00000064205	427.28	445.568	543.402	370.228	346.384	316.664	134.118	127.347	169.309	350.147	291.704	363.494	464.156	505.431	430.251	157.451	137.53	215.637	363.119	626.157	448.722	449.716	502.504	553.796	325.389	412.562	415.834	270.524	400.523	464.05	574.383	398.141	329.647	411.24	419.306	549.01	285.082	243.145	417.151	483.242	560.458	450
878	ENSG00000064218	878.1	ENSG00000064218	DMRT3	doublesex and mab-3 related transcription factor 3 [Source:HGNC Symbol;Acc:HGNC:13909]	ARRAYEXPRESS,ENSG	ENSG00000064218	0	0	0	0	0	1.11032	0	0	0	0	0	1.23304	0.345291	0	0	0	0	0	0	0	0	0	0	0	0	11.5257	0	0	0	0	0	10.6969	0	0	0	0	0	0	0	0	0	0
879	ENSG00000064225	879.1	ENSG00000064225	ST3GAL6	ST3 beta-galactoside alpha-2,3-sialyltransferase 6 [Source:HGNC Symbol;Acc:HGNC:18080]	ARRAYEXPRESS,ENSG	ENSG00000064225	270.724	265.232	110.552	108.033	254.9	124.919	198.158	209.027	197.377	178.663	53.1397	64.3323	83.0266	255.557	206.463	45.2449	108.127	154.961	268.503	242.5	89.9876	103.023	167.709	68.1471	84.1107	168.67	111.072	222.844	291.576	166.952	92.6408	82.171	19.065	36.5096	111.804	37.8101	28.4193	74.5396	193.536	95.3863	55.4644	102.446
880	ENSG00000064270	880.1	ENSG00000064270	ATP2C2	ATPase secretory pathway Ca2+ transporting 2 [Source:HGNC Symbol;Acc:HGNC:29103]	ARRAYEXPRESS,ENSG	ENSG00000064270	852.336	798.791	1142.53	1248.25	1017.84	1250.84	580.27	655.535	424.159	354.69	1282.88	1142.19	1036.15	781.546	1117.72	750.3	910.872	990.401	1201.18	807.029	1026.66	880.495	858.744	1120.16	1065.87	447.211	1255.63	612.947	716.901	632.69	364.987	1198.05	1208.86	1252.96	1265.93	1494.68	983.802	999.801	962.466	673.184	1711.27	1030.38
881	ENSG00000064300	881.1	ENSG00000064300	NGFR	nerve growth factor receptor [Source:HGNC Symbol;Acc:HGNC:7809]	ARRAYEXPRESS,ENSG	ENSG00000064300	51.8191	61.6204	28.6713	69.5834	96.1965	108.812	10.472	2.20235	6.4223	19.9197	100.338	62.8549	29.1369	118.66	22.2106	10.6001	9.03359	0.957069	35.8839	40.4215	18.5504	21.1854	14.9254	34.0125	87.6498	18.3648	96.3249	36.217	65.4803	29.8652	1.89528	98.7968	81.1926	2.05829	29.2589	7.34771	10.2922	7.51755	5.07681	35.0514	61.7782	33.84
882	ENSG00000064309	882.1	ENSG00000064309	CDON	cell adhesion associated, oncogene regulated [Source:HGNC Symbol;Acc:HGNC:17104]	ARRAYEXPRESS,ENSG	ENSG00000064309	147.796	98.465	228.613	55.8034	51.4754	68.2416	92.916	61.6082	86.7586	189.091	74.5695	20.0098	129.11	208.197	161.993	176.594	93.7472	136.306	265.273	128.93	122.658	277.325	180.099	254.713	68.0445	237.863	48.345	78.5127	58.703	90.2712	66.5791	95.4264	90.6521	205.815	207.864	256.361	250.6	57.3275	59.4533	184.152	50.234	269.19
883	ENSG00000064313	883.1	ENSG00000064313	TAF2	TATA-box binding protein associated factor 2 [Source:HGNC Symbol;Acc:HGNC:11536]	ARRAYEXPRESS,ENSG	ENSG00000064313	7775.66	7709.95	8165.06	6470.62	8079.11	7242.01	6052.94	5653.03	5495.29	5783.07	7618.88	7176.59	7521.59	7019.83	7605.88	5563.45	5233.11	5161.25	5412.1	6416.98	7115.65	7915.67	8135.61	7499.21	6266.57	6989.71	6425.36	5394.11	6643.6	5313.57	6491.35	6999.77	7940.7	6285.84	6151.56	7938.77	5019.82	5898.11	4794.53	7396.99	8576.88	7423.79
884	ENSG00000064393	884.1	ENSG00000064393	HIPK2	homeodomain interacting protein kinase 2 [Source:HGNC Symbol;Acc:HGNC:14402]	ARRAYEXPRESS,ENSG	ENSG00000064393	16575.5	15367.7	16435.2	23712.2	22236.9	23829.2	19399.1	17952.3	14877.9	20612	24182.4	23068.1	16157.9	15489.2	17185.6	19325	16792.9	16462.9	17097.3	14501.4	16424.1	16798.3	17793.6	16311.7	24540.4	21501.5	24881.6	16221	15262.1	14732.8	22107.9	24110.1	25640.7	16012.1	15372.8	16433.3	13745.4	12841.7	11951.1	18412.2	18728.3	17406.6
885	ENSG00000064419	885.1	ENSG00000064419	TNPO3	transportin 3 [Source:HGNC Symbol;Acc:HGNC:17103]	ARRAYEXPRESS,ENSG	ENSG00000064419	6750.91	6463	7039.74	7320.97	7536.35	7405.65	7431.53	7501.79	7629.38	6747.28	7370.27	6748.61	7018.6	6331.95	6889.7	6940.17	7670.81	7551.26	7553.58	6387.1	6869.04	7485.61	6540.99	6928.09	7054.17	6823.71	6989.55	6330.25	6322.85	6640.06	6547.19	7342.06	7467.98	7952.13	7120.29	8082.92	7591.06	6975.83	7195.54	6503.65	6279.12	7317.62
886	ENSG00000064489	886.1	ENSG00000064489	BORCS8-MEF2B	BORCS8-MEF2B readthrough [Source:HGNC Symbol;Acc:HGNC:39979]	ARRAYEXPRESS,ENSG	ENSG00000064489	0	0	9.43687	260.149	18.6829	32.7627	14.5822	6.0306	6.3295	40.7675	153.991	166.836	11.4471	2.18435	2.14701	21.1468	6.31324	0	16.6372	15.0738	5.60845	11.7988	8.26999	8.18699	31.682	114.024	20.5051	8.67317	15.4564	13.4021	192.531	32.6052	291.028	0	0	54.3022	0	14.8969	11.2368	0	1.33357	10.9481
887	ENSG00000064490	887.1	ENSG00000064490	RFXANK	regulatory factor X associated ankyrin containing protein [Source:HGNC Symbol;Acc:HGNC:9987]	ARRAYEXPRESS,ENSG	ENSG00000064490	528.344	528.335	851.329	1156.52	1266.14	1143.31	650.552	634.945	930.752	889.832	1193.6	1408.33	458.16	564.998	416.484	994.254	1008.45	567.168	580.405	869.018	782.187	477.477	479.635	685.645	1255.6	1021.5	1328.69	1075.73	702.355	1037.16	1097.53	1305.16	1621.51	641.467	565.391	785.342	827.121	1097.38	699.005	448.225	583.884	489.163
888	ENSG00000064545	888.1	ENSG00000064545	TMEM161A	transmembrane protein 161A [Source:HGNC Symbol;Acc:HGNC:26020]	ARRAYEXPRESS,ENSG	ENSG00000064545	280.956	298.011	392.844	916.91	1007.83	813.416	295.178	362.175	339.358	1078.49	913.267	1054.85	365.644	279.859	359.214	301.254	314.727	235.644	392.651	391.665	402.404	236.452	389.987	408.122	855.778	987.947	1021.47	295.211	333.727	322.74	907.819	945.115	854.661	384.442	383.838	277.178	243.474	335.683	243.455	446.862	371.868	443.022
889	ENSG00000064547	889.1	ENSG00000064547	LPAR2	lysophosphatidic acid receptor 2 [Source:HGNC Symbol;Acc:HGNC:3168]	ARRAYEXPRESS,ENSG	ENSG00000064547	288.581	244.533	271.309	705.288	589.362	608.07	425.575	281.966	287.136	735.419	487.413	524.948	211.376	278.902	278.222	295.229	193.276	341.667	303.417	207.733	319.366	264.73	251.764	239.211	755.691	711.73	587.357	304.278	275.186	283.226	532.09	446.876	514.812	213.05	181.898	254.024	234.799	350.813	270.424	240.649	324.485	276.058
890	ENSG00000064601	890.1	ENSG00000064601	CTSA	cathepsin A [Source:HGNC Symbol;Acc:HGNC:9251]	ARRAYEXPRESS,ENSG	ENSG00000064601	1968.44	1753.69	1649	3748.37	3656.48	3735.73	2148.55	2189.91	2294.61	4064.52	3643.95	3704.41	1556.65	2134.21	1873.93	2161.11	1930.11	2286.55	1700.09	1609.37	1653.71	1681.05	1646.06	1675.94	3650.01	4146.64	3813.36	2125.85	2620	2155.82	4098.47	3707.78	3698.29	1376.39	1761.42	1418.32	2271.96	2356.09	2404.1	1855.56	1785.38	1743.8
891	ENSG00000064607	891.1	ENSG00000064607	SUGP2	SURP and G-patch domain containing 2 [Source:HGNC Symbol;Acc:HGNC:18641]	ARRAYEXPRESS,ENSG	ENSG00000064607	6408.54	6039.72	6254.75	2447.78	2760.56	3143.87	4673.42	5018.4	6785.12	2842.01	3327.13	3059.58	6391.7	6535.26	6755.3	5852.43	6321.49	8614.07	7471.11	5807.93	6645.12	6143.98	7359.52	7104.45	3052.08	3437.04	3218.84	5456.14	6137.15	5163.61	3327.73	3413.24	3551.73	6998.66	6811.38	5850.81	5109.84	4328.33	4197.77	7299.35	8714.51	7158.91
892	ENSG00000064651	892.1	ENSG00000064651	SLC12A2	solute carrier family 12 member 2 [Source:HGNC Symbol;Acc:HGNC:10911]	ARRAYEXPRESS,ENSG	ENSG00000064651	7794.71	7765.5	7222.43	2647.06	2224.42	2320.08	5554.69	5509.41	7077.06	2890	2909.93	2877.42	9266.04	8674.66	9089.4	5960.89	6099.59	7373.48	11225.7	7094.57	8997.13	8470.88	6796.91	7704.3	2925.66	3011.91	2253.15	5735.64	5854.36	5344.58	2757.34	2628.07	3186.22	11039.2	10072.2	8984.65	7874.23	10117.2	8645.52	9287.33	6388.83	8060.8
893	ENSG00000064652	893.1	ENSG00000064652	SNX24	sorting nexin 24 [Source:HGNC Symbol;Acc:HGNC:21533]	ARRAYEXPRESS,ENSG	ENSG00000064652	1248.26	1598.9	1588.3	1597.14	1589.2	1765.25	1420.89	1361.86	1311.03	1044.81	1555.33	1497.56	1690.84	1378.1	1541.95	1444.34	1483.15	1532.91	1658.7	1695.68	1645.75	1628.52	1686.1	1684.55	1594.62	1138.99	1577.95	1577.02	1513.71	1764.96	1008.06	1611.41	1552.35	2845.73	2113.1	2526.53	2643.35	1888.49	2653.28	1768.23	1714.44	1423.49
894	ENSG00000064655	894.1	ENSG00000064655	EYA2	EYA transcriptional coactivator and phosphatase 2 [Source:HGNC Symbol;Acc:HGNC:3520]	ARRAYEXPRESS,ENSG	ENSG00000064655	3.27569	11.412	9.75606	24.7114	10.7388	25.9645	6.59104	5.71728	4.89333	10.6387	29.5585	35.1173	1.3435	25.5237	11.4256	4.79051	0.839379	4.20538	6.11022	7.56792	9.58077	5.26605	20.408	9.90785	36.1361	14.5419	21.9249	18.3374	41.1522	17.9795	18.1387	14.684	33.9305	10.1284	19.6235	18.8595	71.1015	91.7611	47.5374	13.2398	10.1003	7.54532
895	ENSG00000064666	895.1	ENSG00000064666	CNN2	calponin 2 [Source:HGNC Symbol;Acc:HGNC:2156]	ARRAYEXPRESS,ENSG	ENSG00000064666	5428.85	5033.92	5564.34	13405.6	13447.1	13403.3	6643.77	6527.54	6324.22	10720.9	12453.8	12550.5	5668.11	5899.97	4122.34	4520.85	4703.19	4830.75	5385.42	4794.12	4740.73	4348.32	3364.34	4537.63	13405	9532.89	12711.8	7501.22	8353.98	7341.57	10436.3	12383.2	12712.7	3649.88	3557.08	3246.92	4377.55	4195.19	4009.22	4195.9	4426.5	4170.46
896	ENSG00000064687	896.1	ENSG00000064687	ABCA7	ATP binding cassette subfamily A member 7 [Source:HGNC Symbol;Acc:HGNC:37]	ARRAYEXPRESS,ENSG	ENSG00000064687	522.217	773.985	440.748	1152.18	1147.5	895.702	448.025	507.787	584.142	1559.21	1853.64	1024.49	348.191	740.964	414.965	708.576	393.363	294.776	530.552	609.973	357.313	273.286	497.373	257.264	1155.27	1504.81	1673.52	569.134	592.928	238.974	1489.67	1239.38	1604.6	197.467	435.717	265.073	476.288	553.504	326.289	365.534	528.206	299.026
897	ENSG00000064692	897.1	ENSG00000064692	SNCAIP	synuclein alpha interacting protein [Source:HGNC Symbol;Acc:HGNC:11139]	ARRAYEXPRESS,ENSG	ENSG00000064692	4.98926	19.3323	12.4283	4.93547	2.50715	8.21743	2.36641	4.12005	4.64442	3.28691	12.6813	8.69059	6.66192	23.02	3.70117	0	11.0451	13.554	14.7555	5.29988	19.7645	7.4061	15.7513	25.402	4.16295	2.20817	0	8.2946	20.887	0	0	19.4628	15.507	2.70763	23.0152	12.2443	0	1.64826	1.33731	8.08165	16.6258	23.4034
898	ENSG00000064703	898.1	ENSG00000064703	DDX20	DEAD-box helicase 20 [Source:HGNC Symbol;Acc:HGNC:2743]	ARRAYEXPRESS,ENSG	ENSG00000064703	3578.63	2841.71	2806.25	1797.82	1799.61	1644.67	3209.96	3065.25	4138.57	1958.14	1534.89	1754.28	3735.99	3260.33	4062.89	3288	4174.43	4983.63	4030.95	2993.25	4049.04	3513.09	2813.74	3075.49	1640.45	2053.27	1605.6	2567.22	2818.22	3131.83	2029.78	1508.68	1532.86	4057.33	3649.01	3502.43	2554.39	2585.32	2760.09	3583.61	3861.77	3855.96
899	ENSG00000064726	899.1	ENSG00000064726	BTBD1	BTB domain containing 1 [Source:HGNC Symbol;Acc:HGNC:1120]	ARRAYEXPRESS,ENSG	ENSG00000064726	4943.61	5244.73	4558	4097.03	3994.24	3493.44	5324.35	5138.36	5815.73	3929.23	3964.02	3459.78	5742.76	5093.91	5713.35	5181.65	5585.34	5886.7	5527.08	5100.42	5450.72	5428.51	4762.93	5271.67	3563.19	3805.64	4460.05	5045.74	5496.67	5960.23	3965.63	3654.27	3744.79	6630.95	5539.96	5970.8	5522.02	6253.69	6640.54	5455.3	4211.24	5624.33
900	ENSG00000064763	900.1	ENSG00000064763	FAR2	fatty acyl-CoA reductase 2 [Source:HGNC Symbol;Acc:HGNC:25531]	ARRAYEXPRESS,ENSG	ENSG00000064763	771.391	824.081	406.773	785.382	1015.61	1221.1	1376.41	1111.22	1431.63	1264.62	1260.6	819.872	585.634	593.588	458.71	992.936	1211.25	913.675	1124.48	709.651	433.383	791.597	1064.11	465.929	872.171	1228.73	1173.57	1415.1	1211.15	1019.2	1065.33	863.581	982.472	459.506	612.689	379.658	1149.62	1144.45	1170.29	594.193	717.31	461.922
901	ENSG00000064787	901.1	ENSG00000064787	BCAS1	brain enriched myelin associated protein 1 [Source:HGNC Symbol;Acc:HGNC:974]	ARRAYEXPRESS,ENSG	ENSG00000064787	4.88838	0	10.2266	4.2781	5.42359	2.87357	1.6899	0	3.92891	0	2.87867	5.32876	1.32717	11.0413	3.25355	1.59207	4.47456	0	2.22576	0.866227	2.43029	1.21141	2.23985	0	0	0	1.60013	0	0	0	2.22582	5.24738	0	0.82336	9.1014	5.57926	43.7945	21.1052	10.4716	0	0	3.86154
902	ENSG00000064835	902.1	ENSG00000064835	POU1F1	POU class 1 homeobox 1 [Source:HGNC Symbol;Acc:HGNC:9210]	ARRAYEXPRESS,ENSG	ENSG00000064835	1.23042	1.10801	0	0	0	0	0	0	6.14338	0	0	0	0	0	0	0	0	9.18139	0	1.32889	0.499086	0	0.632429	0	0	0	0	0	0	0	0	0	0	0	9.2524	0	0	3.92193	0	1.01032	0	0
903	ENSG00000064886	903.1	ENSG00000064886	CHI3L2	chitinase 3 like 2 [Source:HGNC Symbol;Acc:HGNC:1933]	ARRAYEXPRESS,ENSG	ENSG00000064886	356.081	375.648	275.058	193.639	218.556	211.225	174.575	177.928	259.969	150.515	273.631	195.63	279.326	378.629	282.758	184.598	104.436	213.516	359.836	343.837	332.532	356.313	293.563	345.45	213.604	207.741	266.159	289.973	292.368	310.152	165.249	212.806	222.597	193.486	315.046	226.281	200.195	257.013	211.869	321.139	438.614	368.228
904	ENSG00000064932	904.1	ENSG00000064932	SBNO2	strawberry notch homolog 2 [Source:HGNC Symbol;Acc:HGNC:29158]	ARRAYEXPRESS,ENSG	ENSG00000064932	3974.72	3839.26	4272.78	8319.76	7806.06	8580.84	4158.04	4309.72	3464.2	6553.18	8626.63	8411.88	4786.72	4794.84	4828.1	4279.12	4631.02	4440.14	4343.66	4390.7	4230.6	4013.79	4503.27	4459.47	8314.13	6301.2	8475.59	4404.7	4302.84	3869.94	7284.88	8314.38	8857.24	5215.67	4382.27	4489.13	4962.33	4846.68	4357.15	5248.51	5525.61	3850.72
905	ENSG00000064933	905.1	ENSG00000064933	PMS1	PMS1 homolog 1, mismatch repair system component [Source:HGNC Symbol;Acc:HGNC:9121]	ARRAYEXPRESS,ENSG	ENSG00000064933	2528.57	2293.13	2140.7	1344.49	871.365	1891.56	2732.97	2647.52	3429.91	1534.66	697.066	1488.25	2520.23	1636.53	2510.35	2374.88	2518.16	2876.34	2487.42	2523.55	2868.89	2854.95	2632.41	2515.47	1366.8	1098.41	1140.74	2402.38	1618.72	2779.27	1059.24	854.443	815.715	3131.17	2518.92	2873.27	2084.53	1877.83	1611.69	3333.88	1487.27	3169.52
906	ENSG00000064961	906.1	ENSG00000064961	HMG20B	high mobility group 20B [Source:HGNC Symbol;Acc:HGNC:5002]	ARRAYEXPRESS,ENSG	ENSG00000064961	3189.95	3010.16	3010.27	12006	12524.4	12517.2	3739.33	3228.31	2608.59	10350.2	13248.3	11648.1	2604.74	3201.82	2160.09	2632.21	2362.34	1772.05	2555.35	3187.57	2332.1	2117.57	2101.54	2733.5	12229.9	10552.5	12514.9	4043.38	5100.13	3195.86	11030.6	12429.7	11233.2	1684.15	1869.33	1818.13	2662.56	3192.94	2798.9	2192.44	3291.31	2130.01
907	ENSG00000064989	907.1	ENSG00000064989	CALCRL	calcitonin receptor like receptor [Source:HGNC Symbol;Acc:HGNC:16709]	ARRAYEXPRESS,ENSG	ENSG00000064989	4.98791	9.31998	7.29788	30.3542	0	2.62685	20.2204	22.6605	10.6774	15.4427	4.90266	14.7179	3.51849	27.9754	11.1967	58.9732	2.92231	14.05	14.5846	12.5184	7.57209	6.04399	42.9491	2.54197	53.8044	0	2.18069	12.3403	49.8454	23.2773	14.5516	7.79515	19.1549	18.8336	28.366	12.712	36.5368	49.8514	12.208	4.96928	0	45.4894
908	ENSG00000064995	908.1	ENSG00000064995	TAF11	TATA-box binding protein associated factor 11 [Source:HGNC Symbol;Acc:HGNC:11544]	ARRAYEXPRESS,ENSG	ENSG00000064995	690.352	759.451	713.387	720.461	833.891	645.444	744.084	810.961	766.963	811.432	623.842	692.223	689.7	747.572	686.87	837.326	806.839	875.794	667.362	638.759	666.217	705.584	624.315	784.063	662.322	872.523	829.686	746.424	600.39	781.671	832.287	757.809	638.485	929.545	853.744	831.473	774.614	814.699	686.695	605.948	659.622	623.219
909	ENSG00000064999	909.1	ENSG00000064999	ANKS1A	ankyrin repeat and sterile alpha motif domain containing 1A [Source:HGNC Symbol;Acc:HGNC:20961]	ARRAYEXPRESS,ENSG	ENSG00000064999	2147.77	2445.78	2503.19	2364.96	2361.02	2235.53	2781.52	2472.69	2562.22	2731.15	2120.76	2274.36	2002.44	2854.16	2050.55	2457.34	2046.88	2244.97	2059.82	1864	2363.65	2392.93	2621.58	1892.57	2569.37	2727.45	2579.82	2584.52	2159.34	2391.14	3059.72	2171.32	2350.24	1842.49	2174.04	2232.96	2346.38	2290.69	2500.4	2748.27	3024.57	2473.95
910	ENSG00000065000	910.1	ENSG00000065000	AP3D1	adaptor related protein complex 3 subunit delta 1 [Source:HGNC Symbol;Acc:HGNC:568]	ARRAYEXPRESS,ENSG	ENSG00000065000	13224.6	12937.7	14608.5	19243.3	20180	20406.7	14474.9	15213.1	13839.3	17844.3	17890.3	17041.6	15123.1	13622.5	14679.7	15735.6	15114.4	14702.3	14138.3	11436.7	14133.7	14636.4	13821.8	14475.7	18736.5	15460	20236.2	16787.6	16442.4	15380.5	17239.8	19377.4	20231.5	15543.1	14104.3	17205.1	18702.9	16208.6	16135.5	13500.8	16331.5	13318
911	ENSG00000065029	911.1	ENSG00000065029	ZNF76	zinc finger protein 76 [Source:HGNC Symbol;Acc:HGNC:13149]	ARRAYEXPRESS,ENSG	ENSG00000065029	690.359	656.115	600.584	1199.96	1368.3	1286.27	633.272	742.988	577.96	826.28	1394.81	1045.4	639.589	837.714	628.933	559.005	581.506	522.252	682.77	735.001	609.79	680.862	729.621	675.525	1132.27	1034.91	986.576	541.041	714.837	647.931	1205.27	1251.17	1167.33	658.88	535.206	565.651	538.26	518.801	483.286	639.365	726.579	732.446
912	ENSG00000065054	912.1	ENSG00000065054	NHERF2	NHERF family PDZ scaffold protein 2 [Source:HGNC Symbol;Acc:HGNC:11076]	ARRAYEXPRESS,ENSG	ENSG00000065054	1470.97	1328.81	1408.78	3259.49	2989.56	3201.58	2143.52	1929.3	1734.75	3610.48	3141.68	2940.34	1577.49	1649.85	1096.59	1612.9	1624.41	1700.18	1402.33	1136.73	1083.51	1132.72	1046.89	1166.57	3202.16	3316.08	3199.4	1864.83	1981.92	1697.54	3333.57	2894.73	2802.97	1111.9	1112.22	794.898	1514.99	1724.36	1919.83	1059.9	1442.41	1115.07
913	ENSG00000065057	913.1	ENSG00000065057	NTHL1	nth like DNA glycosylase 1 [Source:HGNC Symbol;Acc:HGNC:8028]	ARRAYEXPRESS,ENSG	ENSG00000065057	384.537	454.668	598.149	757.025	668.609	937.363	413.886	651.506	661.718	958.863	820.103	707.362	522.559	463.361	464.546	833.035	770.645	733.905	370.544	528.402	433.118	407.433	319.76	486.652	860.031	883.811	981.161	432.807	390.541	654.305	919.044	655.369	776.872	480.562	390.746	376.208	304.263	588.16	504.143	364.294	399.297	468.347
914	ENSG00000065060	914.1	ENSG00000065060	BLTP3A	bridge-like lipid transfer protein family member 3A [Source:HGNC Symbol;Acc:HGNC:21216]	ARRAYEXPRESS,ENSG	ENSG00000065060	7239.01	6169.23	6511.19	5574.95	5685.28	5513.59	5729.13	6446.49	5896.05	2882.35	5282.28	5643.03	6991.48	7144.98	7671.25	7574.75	6541.93	8263.78	6885.93	5421.98	6400.94	7161.57	6567.37	6160	6006.89	3031.15	5630.02	4585.25	4858.13	4680.53	3508.98	5827.23	5510.08	7910.67	7653.21	7890.71	6475.12	5415.06	5868.1	8206.34	7650.69	6766.3
915	ENSG00000065135	915.1	ENSG00000065135	GNAI3	G protein subunit alpha i3 [Source:HGNC Symbol;Acc:HGNC:4387]	ARRAYEXPRESS,ENSG	ENSG00000065135	8686.68	8693.31	8463.66	7281.29	6844.75	6761.68	10480.4	10189.7	10717.7	6353.33	6461.61	6182.45	9123.93	8550.4	9802.47	11097.3	9874.29	10703.3	7947.7	8421.91	9322.4	10192.8	9263.44	9507.39	6547.67	6572.15	7114.72	9639.73	9978.43	10963.1	7028.51	7135.52	6648.48	9896.4	9598.68	11460	12305.5	11595.6	13539	9950.27	8092.36	10659.9
916	ENSG00000065150	916.1	ENSG00000065150	IPO5	importin 5 [Source:HGNC Symbol;Acc:HGNC:6402]	ARRAYEXPRESS,ENSG	ENSG00000065150	33771.2	28150	34986.4	14229.6	14222.5	14124.4	28909.7	34926	42959.6	11499.9	13544	12322.1	35355.1	29920.5	35401	34645	39708.5	47806.8	32913.3	30352	36276	36438.1	32026.7	39316.3	13252.2	11947.8	13468.2	26264.2	33136.9	32082.4	14066.1	14179.6	13598	39790.1	37133.6	42069.3	33362.9	30356.2	33351.5	38281.5	32434.9	42008.2
917	ENSG00000065154	917.1	ENSG00000065154	OAT	ornithine aminotransferase [Source:HGNC Symbol;Acc:HGNC:8091]	ARRAYEXPRESS,ENSG	ENSG00000065154	5676.46	5462.99	4464.65	5223.82	5092.31	5656.7	7207.38	6714.33	6643.49	6100.96	5390.63	4895.2	4485.21	5589.05	5686.51	6166.3	4773.5	5680.94	5334.99	5260.71	4395.81	4689.79	4640.24	4305.86	5168.87	5569.52	4884.17	8851.83	9108.8	6982.1	6803.2	6128.66	4758.6	4153.74	5850.05	3635.5	8527.95	7506.27	7518.85	4693.97	4670.54	5109.09
918	ENSG00000065183	918.1	ENSG00000065183	WDR3	WD repeat domain 3 [Source:HGNC Symbol;Acc:HGNC:12755]	ARRAYEXPRESS,ENSG	ENSG00000065183	5504.77	6133.45	7619.24	9029.31	8424.83	8400.38	6432.38	5972.7	5831.05	7305.25	8331.26	7375.47	7028.36	6337.19	7295.92	6970.76	6821.56	7420.67	6481	5385.33	7223.41	6883.22	6607.59	6360.28	8214.63	8071.2	7890.27	4897.73	4338.43	5030.63	8925.27	7741.37	8077.13	8569.8	6917.58	7571.73	3663.91	2877.36	2658.93	8457.92	7418.94	7837.42
919	ENSG00000065243	919.1	ENSG00000065243	PKN2	protein kinase N2 [Source:HGNC Symbol;Acc:HGNC:9406]	ARRAYEXPRESS,ENSG	ENSG00000065243	9106.7	9476.52	9364.67	4474.87	4715.28	4264.23	8365.32	8247.48	8321.93	3921.63	4986.77	4371.3	10934.5	8690.99	8978.7	8284.46	8527.65	7612.54	10252	8850.23	9002.17	11072.5	10742.3	10215.5	4036.79	4764.39	4617.49	9814.73	7498.26	8770.47	4400.7	4743.6	4337.31	11054.3	10175.3	11600.4	10815.3	11109.3	10575	10446.3	8089.24	10148.3
920	ENSG00000065268	920.1	ENSG00000065268	WDR18	WD repeat domain 18 [Source:HGNC Symbol;Acc:HGNC:17956]	ARRAYEXPRESS,ENSG	ENSG00000065268	1917.01	1978.94	2390.57	2554.7	2776.44	2643.95	1862.07	1542.77	1296.38	1720.01	2914.4	2360.82	2065.5	2080.56	1917.01	1669.39	2299.51	1954.86	2324.35	2560.88	2258.78	1793.14	1692.88	2819.35	2418.38	1459.11	2324.85	1965.16	2520.62	2106.33	1973.79	2588.55	3012.7	2284.49	1620.39	2420.8	1550	2654.42	2217.75	1691.62	2340.8	1672.41
921	ENSG00000065308	921.1	ENSG00000065308	TRAM2	translocation associated membrane protein 2 [Source:HGNC Symbol;Acc:HGNC:16855]	ARRAYEXPRESS,ENSG	ENSG00000065308	606.988	579.416	545.998	660.716	656.288	700.453	655.355	680.151	621.74	749.984	712.638	655.552	453.646	547.852	647.134	341.181	431.176	476.659	555.686	492.958	617.156	458.576	409.743	449.198	666.282	590.535	549.38	671.477	745.982	649.128	471.015	582.94	604.498	324.123	362.758	453.473	356.073	527.982	333.148	477.478	604.076	476.668
922	ENSG00000065320	922.1	ENSG00000065320	NTN1	netrin 1 [Source:HGNC Symbol;Acc:HGNC:8029]	ARRAYEXPRESS,ENSG	ENSG00000065320	9.31594	0.766228	2.16911	9.23148	5.75994	9.99175	1.76653	23.6046	2.23865	55.269	4.6588	1.23202	2.09164	1.505	2.95761	0	2.60504	0	0.578189	7.40228	6.23278	0.938643	4.34264	6.04475	10.7693	18.6171	3.88456	0	0	3.36569	5.27771	1.85149	17.3702	3.19825	13.3266	5.60553	2.12784	7.01296	8.12519	0	0	2.39142
923	ENSG00000065325	923.1	ENSG00000065325	GLP2R	glucagon like peptide 2 receptor [Source:HGNC Symbol;Acc:HGNC:4325]	ARRAYEXPRESS,ENSG	ENSG00000065325	4.11332	6.81855	7.6019	0	8.59086	7.20291	13.228	5.80258	25.7401	1.76467	11.2876	28.8756	4.51059	4.14271	9.57333	1.65552	2.81139	3.60553	3.27042	11.1259	3.92006	2.28101	0.703276	9.58757	0.970505	13.1907	37.4132	14.6426	17.2509	15.6829	5.93601	7.14114	36.6871	4.86015	2.53952	0	0	2.43104	11.84	3.97068	10.5785	5.32926
924	ENSG00000065328	924.1	ENSG00000065328	MCM10	minichromosome maintenance 10 replication initiation factor [Source:HGNC Symbol;Acc:HGNC:18043]	ARRAYEXPRESS,ENSG	ENSG00000065328	2584.98	2156.2	2023.46	3266.59	2670.29	3237.39	3511.18	5019	3394	6403.11	2240.3	2579.58	2195.23	1555.5	2103.04	2825.88	3327.21	2954.4	1931.08	1715.6	1682.35	2070.12	1355.25	1231.65	2746.67	5628.26	1960.69	869.959	743.046	692.411	6105.48	1369.21	2257.12	1950.28	1336.35	1606.77	660.618	556.701	544.95	1420.34	1379.63	1850.58
925	ENSG00000065357	925.1	ENSG00000065357	DGKA	diacylglycerol kinase alpha [Source:HGNC Symbol;Acc:HGNC:2849]	ARRAYEXPRESS,ENSG	ENSG00000065357	4332.71	5056.26	4657.2	4641.32	4479.99	3901.4	5164.09	6073.96	5128.16	2881.89	4448.66	4584.36	4262.92	4490.78	4296.77	7610.37	5034.87	6203.78	3524.87	4816.55	4234.6	4718.59	5937.52	4672.49	4394.63	3053.44	4586.65	4943.89	4634.78	5587.76	3021.46	3760.56	4912.01	5414.6	7239.97	4890.54	7604.75	6147.77	5117.01	4966.87	5952.47	4933.49
926	ENSG00000065361	926.1	ENSG00000065361	ERBB3	erb-b2 receptor tyrosine kinase 3 [Source:HGNC Symbol;Acc:HGNC:3431]	ARRAYEXPRESS,ENSG	ENSG00000065361	3087.63	2632.66	2457.32	4068.87	3395.92	2838.43	2710.8	2819.72	2530.39	3924.29	3581.94	3268.87	2316.73	3079.4	2761.44	3553.41	3091.36	3109.27	3124.63	2822.71	2412.24	2495.09	3523.59	2727.58	3927.24	4074.21	3666.38	2666.48	3384.08	2752	3763.12	3510.52	3435.79	2574.62	4004.57	2385.74	6273.42	6391.32	6207.5	3241.56	3737.43	2840.84
927	ENSG00000065371	927.1	ENSG00000065371	ROPN1	rhophilin associated tail protein 1 [Source:HGNC Symbol;Acc:HGNC:17692]	ARRAYEXPRESS,ENSG	ENSG00000065371	16.7353	12.8101	12.5668	10.2265	25.6466	28.1262	20.2502	16.0054	4.68498	49.5847	50.0955	27.015	10.1983	22.1183	13.0656	4.67729	10.7242	0	8.1768	24.1	16.2396	10.8821	11.1081	7.33594	41.0815	54.6683	21.5128	28.6087	0	0.606719	48.4912	68.4726	31.4767	2.28211	36.451	3.82005	22.5609	8.58191	14.3081	0.860682	25.5194	1.29315
928	ENSG00000065413	928.1	ENSG00000065413	ANKRD44	ankyrin repeat domain 44 [Source:HGNC Symbol;Acc:HGNC:25259]	ARRAYEXPRESS,ENSG	ENSG00000065413	187.761	318.76	187.87	1069.43	571.326	316.392	133.577	148.262	164.994	1009.2	1150.17	598.762	175.646	207.237	170.027	253.203	105.89	151.618	298.015	159.458	239.177	257.722	190.638	228.37	1294.81	1278.13	763.962	107.891	240.818	155.522	393.958	304.785	1894.33	225.409	161.581	168.815	92.5894	133.242	136.134	247.956	272.742	177.96
929	ENSG00000065427	929.1	ENSG00000065427	KARS1	lysyl-tRNA synthetase 1 [Source:HGNC Symbol;Acc:HGNC:6215]	ARRAYEXPRESS,ENSG	ENSG00000065427	16840.2	15263.1	16777.1	12865.5	11852.5	11513.8	17805.3	19198.2	21414.6	11263.7	11072.3	10683.5	16354.3	15843.5	18095.4	20043.4	20354.5	25095.8	11125.8	15814.4	17860.4	19915.8	18948.7	16972	11723.5	11274.6	12832.4	18302.3	20917.8	24451.6	11719.7	12122	11352.9	17636.4	19907.2	23543.7	26605.4	20005.1	24039.4	18571.9	16390.8	23043.7
930	ENSG00000065457	930.1	ENSG00000065457	ADAT1	adenosine deaminase tRNA specific 1 [Source:HGNC Symbol;Acc:HGNC:228]	ARRAYEXPRESS,ENSG	ENSG00000065457	2043.32	1864.05	2314.8	1736.87	1698.9	1601.49	2087.85	2234.26	2375.4	1929.87	1715.63	1827.11	1754.36	2095.73	2041.06	2256.75	2278.31	2527.94	2095.61	1807.63	2102.73	2198.42	2123.84	2313.79	1577.83	2136.73	1922.59	1855.98	2091.34	1667.05	2202.86	1732.59	1709.75	1778.76	2007.75	2351.69	2120.64	2109.24	1958.6	2289.73	2097.53	1990.92
931	ENSG00000065485	931.1	ENSG00000065485	PDIA5	protein disulfide isomerase family A member 5 [Source:HGNC Symbol;Acc:HGNC:24811]	ARRAYEXPRESS,ENSG	ENSG00000065485	355.425	581.836	730.093	941.559	939.266	1173.14	623.287	631.662	505.194	1174.31	937.02	1066.46	496.87	438.965	459.517	638.489	819.221	389.661	612.549	397.118	337.526	430.869	486.628	429.914	1029.8	969.123	958.592	486.417	505.673	420.923	1488.23	1195.67	1040.66	358.65	399.016	401.356	537.457	265.601	242.658	278.257	380.698	289.189
932	ENSG00000065491	932.1	ENSG00000065491	TBC1D22B	TBC1 domain family member 22B [Source:HGNC Symbol;Acc:HGNC:21602]	ARRAYEXPRESS,ENSG	ENSG00000065491	755.352	843.257	771.847	1451.7	1266.27	1335.76	784.906	810.09	777.7	839.989	1319.84	1219.31	777.74	733.14	847.288	857.092	766.565	687.126	681.601	796.651	779.428	767.532	802.352	707.304	1175.89	970.056	1219.53	899.135	1074.36	937.261	914.018	1335.85	1270.99	676.92	897.824	1019.98	1393.51	1343.58	1445.04	791.889	864.566	656.528
933	ENSG00000065518	933.1	ENSG00000065518	NDUFB4	NADH:ubiquinone oxidoreductase subunit B4 [Source:HGNC Symbol;Acc:HGNC:7699]	ARRAYEXPRESS,ENSG	ENSG00000065518	569.045	472.641	429.37	1099.63	1192.91	1140.64	1111.25	820.515	686.681	1194.43	1162.13	1111.01	409.211	541.422	379.319	705.278	436.776	358.838	442.063	514.181	354.958	492.477	461.857	466.006	1116.09	1189.31	1068.38	931.643	511.614	759.773	1517.34	1225.08	1048.24	396.09	430.679	433.17	448.6	585.746	491.631	429.763	365.854	393.169
934	ENSG00000065526	934.1	ENSG00000065526	SPEN	spen family transcriptional repressor [Source:HGNC Symbol;Acc:HGNC:17575]	ARRAYEXPRESS,ENSG	ENSG00000065526	12890.6	10706.6	11542.3	10826.1	10245.2	10983.7	11817	11322.8	12130.2	11805.8	11092.1	11269.8	12613.3	12302.7	14756.2	12633.4	11481.6	13522.5	13069.9	10209.3	12214.8	14449.7	13178.1	12635.1	10767.2	11817.8	10393.8	10838	8125.11	9202.18	11937.6	12064	12248.3	12997.5	14002.8	12965.9	12747.8	10039.6	10158.4	15257.6	12091.2	13577
935	ENSG00000065534	935.1	ENSG00000065534	MYLK	myosin light chain kinase [Source:HGNC Symbol;Acc:HGNC:7590]	ARRAYEXPRESS,ENSG	ENSG00000065534	120.618	57.3429	102.393	86.6841	191.581	72.423	43.8106	134.471	61.2959	56.376	92.6821	98.7734	173.44	129.854	45.3533	80.6406	99.4367	128.894	72.7219	44.3238	64.0175	37.9951	49.5247	25.5653	166.958	91.6692	164.372	151.497	246.839	230.15	28.1493	54.1952	54.1097	40.4795	184.151	49.2743	470.732	414.328	351.332	197.699	18.3422	164.434
936	ENSG00000065548	936.1	ENSG00000065548	ZC3H15	zinc finger CCCH-type containing 15 [Source:HGNC Symbol;Acc:HGNC:29528]	ARRAYEXPRESS,ENSG	ENSG00000065548	11174	12100.8	12779.3	6344.26	6331.64	6856.18	12355.8	12171.7	13856.8	5019.12	7193.14	5921	13841.4	9348.13	11205.1	12544.6	14355.2	13443.8	12431.2	12355.6	12094.6	13505.1	12408.9	11309.2	5843.46	5568.88	7062.61	13016.5	13287.3	13239.3	4547.23	6158.4	5754.01	14731	15454.5	14005.4	12494.7	12350.3	14687.3	12002.3	9818.87	14699.8
937	ENSG00000065559	937.1	ENSG00000065559	MAP2K4	mitogen-activated protein kinase kinase 4 [Source:HGNC Symbol;Acc:HGNC:6844]	ARRAYEXPRESS,ENSG	ENSG00000065559	2174.73	3048.74	2395.28	2143.28	1711.79	1751	1830.33	1508.13	2191.72	1632.91	1686.2	2192.44	2003.78	2517.36	2473.63	1521.96	1854.84	2011.75	2405.75	3187.8	2494.06	2673.99	2314.12	2594.33	2476.54	1722.12	1951.33	2676.98	2388.15	2867.92	2484.11	2279.01	2132.37	2416.06	2766.27	2773.5	3189.01	3562.48	2937.21	2250.04	2456.08	2427.34
938	ENSG00000065600	938.1	ENSG00000065600	PACC1	proton activated chloride channel 1 [Source:HGNC Symbol;Acc:HGNC:25593]	ARRAYEXPRESS,ENSG	ENSG00000065600	505.673	409.265	467.776	649.142	534.451	540.798	327.801	460.073	508.64	504.887	425.584	406.398	511.149	429.384	482.677	420.941	620.178	653.932	359.647	464.255	377.382	476.971	439.338	439.436	730.388	422.722	490.79	527.705	771.644	562.089	455.297	594.304	603.615	656.976	825.863	531.913	739.001	411.028	893.762	460.339	417.818	443.063
939	ENSG00000065609	939.1	ENSG00000065609	SNAP91	synaptosome associated protein 91 [Source:HGNC Symbol;Acc:HGNC:14986]	ARRAYEXPRESS,ENSG	ENSG00000065609	0	0	0	1.3621	0	0	0	0	0	0	0	0	0	1.11592	0	0	0	0	0.683179	0	0	0	0	0	0	0	0	0	0	0	0	0	0	0	1.02812	0.919737	0	0	1.23288	0	0	0
940	ENSG00000065613	940.1	ENSG00000065613	SLK	STE20 like kinase [Source:HGNC Symbol;Acc:HGNC:11088]	ARRAYEXPRESS,ENSG	ENSG00000065613	20649.7	20518.1	20243.7	11750.8	11082	12399.3	21988.1	22968.6	20367.8	8829.54	12182.2	11071.1	21141.5	18410.2	23373.7	27246.7	20317.5	23814.6	15121.6	18109.3	19453.3	27040.7	22937.4	22209.5	11881.7	10131	13079.6	22558.5	25218.3	23601.9	9386.53	12260.6	11221.8	19767.1	21647.8	25293.1	31624.7	30128.2	31528.3	23501.1	22065.7	24792.5
941	ENSG00000065615	941.1	ENSG00000065615	CYB5R4	cytochrome b5 reductase 4 [Source:HGNC Symbol;Acc:HGNC:20147]	ARRAYEXPRESS,ENSG	ENSG00000065615	1219.78	955.317	975.642	2205.86	1865.05	1616.96	695.292	1095.35	1152.09	1731.98	1926.17	1741.93	991.511	982.05	1415.57	840.067	1075.52	1416.37	1478.44	1032.98	1224.92	1413.84	1093.73	1256.82	1854.83	1437.23	2215.77	1308.4	1235.8	1144.28	1671.36	2027.76	1748.35	1301.26	1049.09	1454.72	1086.39	1360.84	1336.42	865.963	537.579	888.058
942	ENSG00000065618	942.1	ENSG00000065618	COL17A1	collagen type XVII alpha 1 chain [Source:HGNC Symbol;Acc:HGNC:2194]	ARRAYEXPRESS,ENSG	ENSG00000065618	8302.66	8726.84	9404.24	7044.34	7417.31	8545.45	6575.98	5908.36	6521.92	7899.4	8035.7	8856.22	9315.3	9468.35	8327.21	10888.2	9087.13	10308.1	9423.41	8548.47	8665.53	8878.78	9422.55	9154.56	8118.09	7856.49	8602.37	7465.62	8534.95	8953.63	8526.18	7606.19	8816.75	12356	14344	11583.5	12926.3	13326.4	12928.9	9307.35	10123.5	7984.65
943	ENSG00000065621	943.1	ENSG00000065621	GSTO2	glutathione S-transferase omega 2 [Source:HGNC Symbol;Acc:HGNC:23064]	ARRAYEXPRESS,ENSG	ENSG00000065621	656.022	688.431	840.1	668.671	643.953	858.812	358.002	489.755	423.887	528.778	728.346	521.843	581.22	690.191	724.819	510.276	563.316	407.437	614.352	836.481	842.646	758.136	589.347	681.123	661.505	520.814	705.046	624.073	666.181	529.622	621.902	703.725	662.735	826.311	960.662	842.202	508.367	583.945	601.754	597.012	743.243	651.673
944	ENSG00000065665	944.1	ENSG00000065665	SEC61A2	SEC61 translocon subunit alpha 2 [Source:HGNC Symbol;Acc:HGNC:17702]	ARRAYEXPRESS,ENSG	ENSG00000065665	223.297	221.504	132.443	202.435	318.233	216.492	338.169	232.861	240.231	142.115	252.115	261.478	213.451	209.864	302.634	202.622	179.622	256.527	219.861	286.3	303.103	153.4	325.528	165.342	207.03	169.581	285.59	247.578	394.616	255.596	284.944	193.442	167.605	165.057	209.129	239.098	201.534	306.926	214.304	240.847	281.309	268.076
945	ENSG00000065675	945.1	ENSG00000065675	PRKCQ	protein kinase C theta [Source:HGNC Symbol;Acc:HGNC:9410]	ARRAYEXPRESS,ENSG	ENSG00000065675	16.4244	14.7433	18.1098	34.361	10.9922	24.2026	30.7921	39.8294	25.4418	20.1593	7.61574	4.23624	15.0786	18.0118	26.9719	31.005	30.7025	16.2819	20.8875	18.0692	9.39713	5.10338	15.7609	7.7383	50.3602	18.5837	16.2305	24.1324	30.9201	10.585	27.8133	5.30856	26.7796	5.10296	9.84818	12.7748	29.1777	11.409	27.8131	3.96311	31.6451	13.674
946	ENSG00000065717	946.1	ENSG00000065717	TLE2	TLE family member 2, transcriptional corepressor [Source:HGNC Symbol;Acc:HGNC:11838]	ARRAYEXPRESS,ENSG	ENSG00000065717	49.8457	95.538	100.506	255.487	232.573	118.159	114.667	63.9934	49.8607	343.754	217.591	272.67	29.4245	135.075	28.2769	117.62	58.8256	61.4647	136.245	66.7591	43.333	67.8302	47.7569	33.9628	302.207	223.827	340.133	126.805	159.602	49.4639	242.496	134.503	241.194	57.3925	125.074	61.8448	68.9953	126.662	53.7259	99.8245	22.7601	72.111
947	ENSG00000065802	947.1	ENSG00000065802	ASB1	ankyrin repeat and SOCS box containing 1 [Source:HGNC Symbol;Acc:HGNC:16011]	ARRAYEXPRESS,ENSG	ENSG00000065802	1159.48	1091.1	1302.4	1908.02	1690.01	1595.9	967.659	911.091	979.843	2098.52	1874.64	1881.89	1372.57	1262.07	1267.07	1230.1	1270.7	1298.94	1394.08	1294.75	899.64	1095.92	943.824	1415.05	2527.6	1492.52	1802.54	1003.06	1144.06	1068.03	1364.8	1666.03	1778.44	1623.16	1122.92	1677.9	692.395	942.121	1139.95	1205.57	988.493	1176.82
948	ENSG00000065809	948.1	ENSG00000065809	FAM107B	family with sequence similarity 107 member B [Source:HGNC Symbol;Acc:HGNC:23726]	ARRAYEXPRESS,ENSG	ENSG00000065809	8878.3	7557.8	7985.1	3539.05	3354.44	3237.8	10087.5	10692.1	7389.34	1311.45	2931.03	2875.14	9374.48	8381.28	7300.73	10900.7	8077.63	9020.95	7589.03	7543.55	7567.53	9685.03	8670.46	6151.32	3144.01	1724.37	3276.04	7707.38	8752.2	8328.43	1341.11	3062.24	3228.01	9545.9	9131.76	9786.95	12673.4	9376.66	11158.7	8139.92	8758.35	9141.38
949	ENSG00000065833	949.1	ENSG00000065833	ME1	malic enzyme 1 [Source:HGNC Symbol;Acc:HGNC:6983]	ARRAYEXPRESS,ENSG	ENSG00000065833	4602.91	4358.84	4547.38	2024.68	2218.5	2289.59	4121.56	3928.28	4154.83	1882.36	1814.28	2081.2	4769.09	5044.28	5084.61	4531.36	4536.53	5122.28	5394.52	4071.6	4947.49	6004.29	4890.88	5449.66	1992.55	2113.08	2079.33	4368.56	4885.3	5204.01	2380.13	2290.63	2247.75	6558.71	6390.25	6016.87	5611.18	4524.73	4878.06	5826.49	3759.22	6231.06
950	ENSG00000065882	950.1	ENSG00000065882	TBC1D1	TBC1 domain family member 1 [Source:HGNC Symbol;Acc:HGNC:11578]	ARRAYEXPRESS,ENSG	ENSG00000065882	2031.53	2705.11	1754.3	4631.87	4836.55	4034.08	5757.13	4700.75	3962.24	4804.65	3829.71	3678.11	2682.34	2744.35	1728.95	4536.94	2963.3	3828.62	2129.29	1606.89	1612.12	2672.92	1675.59	2050.34	4198.99	4458.08	4036.97	3496.88	2843.35	2894.55	5460.99	4126.02	3412.79	1635.71	2347.27	1299.19	4249.13	2896.13	4197.52	2369.1	2451.65	1893.1
951	ENSG00000065883	951.1	ENSG00000065883	CDK13	cyclin dependent kinase 13 [Source:HGNC Symbol;Acc:HGNC:1733]	ARRAYEXPRESS,ENSG	ENSG00000065883	9258.54	9788.84	8780.45	4767.2	5650.96	6362.69	10615	9136.12	7232.64	5654.11	4972.95	6337.49	8558.37	9523.43	8444.95	6319.11	6974.39	5205.06	8988.13	9805.47	7589.14	9219.17	9708.35	7977.4	5627.01	4955.33	5625.19	8968.98	6364.71	8424.87	6170.09	6302.1	5497.45	7990.07	8222.48	8491.07	6926.05	6446.01	6521.56	8005.28	9266.56	8951.3
952	ENSG00000065911	952.1	ENSG00000065911	MTHFD2	methylenetetrahydrofolate dehydrogenase (NADP+ dependent) 2, methenyltetrahydrofolate cyclohydrolase [Source:HGNC Symbol;Acc:HGNC:7434]	ARRAYEXPRESS,ENSG	ENSG00000065911	26386.6	24948.8	25514.8	20833.4	19921.9	20924.1	22209.5	24955.4	24053.5	8749.05	18329.9	17120.8	28140.1	23471.7	31289.7	24723.9	26535.6	29193.1	28297.4	26794.4	30181.8	28780.4	24878.5	28540.3	20813.8	8236.99	20809.2	22049.6	27576.1	27784	9049.8	19192.1	18876.1	31394.8	28702.3	32087.4	31646	31567.2	33679.4	28813.3	20946.1	30831.8
953	ENSG00000065923	953.1	ENSG00000065923	SLC9A7	solute carrier family 9 member A7 [Source:HGNC Symbol;Acc:HGNC:17123]	ARRAYEXPRESS,ENSG	ENSG00000065923	9039.94	9508.66	9159.52	17693.2	16450.9	17445.8	10033.9	8952.2	8000.19	12342.4	17770.7	17553.3	9413.58	10026.2	9357.62	9081.47	6279.25	6040.53	8608.71	8635.26	9638.68	8128.39	8332.87	8283.92	17188.1	13045.1	18177.2	11337.2	13350.2	10914.6	14212.2	16460.3	17244.7	6571.41	6746.6	7786.89	10370.2	10152.4	10257.2	8925.18	10472.2	8898.24
954	ENSG00000065970	954.1	ENSG00000065970	FOXJ2	forkhead box J2 [Source:HGNC Symbol;Acc:HGNC:24818]	ARRAYEXPRESS,ENSG	ENSG00000065970	2134.53	1771.43	1982.42	2026.46	1874.56	1878.71	1880.48	2018.91	1887.97	1908.74	2087.3	2187.96	2235.91	1907.47	2261.21	2244.37	2052.94	2289.33	2241.83	1573.7	2085.12	1899.29	1869.41	1820.56	2145.33	1970.28	1976.89	1413.1	1741.58	1507.44	2255.81	1844.12	1901.8	2357.42	2144.45	2107.76	1743.45	1747.54	1754.72	2134.13	2188.04	1856.49
955	ENSG00000065978	955.1	ENSG00000065978	YBX1	Y-box binding protein 1 [Source:HGNC Symbol;Acc:HGNC:8014]	ARRAYEXPRESS,ENSG	ENSG00000065978	13566.2	14030.5	15234.1	91680.5	92459.7	95271.3	31032.3	23235.1	13706	74451.4	81716.2	81207.2	17059.5	14596.8	11481.4	17670.9	15451.5	10255.3	13746.1	13149.1	13495.4	13131.1	9994.22	15537.5	93170.5	76386.5	94057.7	21540.7	14876.1	16020.4	85662.7	84013	83744.7	11769.9	8640.87	15137.8	8763.17	13026.7	11378.1	8989.98	12875.1	10227.8
956	ENSG00000065989	956.1	ENSG00000065989	PDE4A	phosphodiesterase 4A [Source:HGNC Symbol;Acc:HGNC:8780]	ARRAYEXPRESS,ENSG	ENSG00000065989	5.52083	8.98161	31.3907	12.7461	12.9258	7.66486	9.75902	7.76124	5.15021	47.9693	8.84485	13.611	5.28713	8.30279	18.3954	0	11.0808	8.59766	16.9639	9.49371	4.87484	4.53355	4.91358	3.12516	9.914	49.6195	35.753	10.2029	14.3824	4.64554	7.28809	22.7033	30.3252	2.18649	24.9846	0.429481	8.64661	8.11642	44.0708	15.9639	16.8697	11.8695
957	ENSG00000066027	957.1	ENSG00000066027	PPP2R5A	protein phosphatase 2 regulatory subunit B'alpha [Source:HGNC Symbol;Acc:HGNC:9309]	ARRAYEXPRESS,ENSG	ENSG00000066027	4640.79	4761.41	4120.59	2453.16	2250.04	2379.15	4769.48	4771.53	4934.87	1665.72	2185.51	2077.51	4743.75	4753.06	5008.69	4681.9	4997.27	5953.83	5148.21	4889.06	4900.55	4807.27	4890.18	4368.06	2252.86	1617.88	2183.82	5496.97	6304.55	6682.53	1871.55	2697.59	2284.46	5138.7	5962.19	4917.23	8469.01	8080.45	9080.02	4878.07	3571.13	5756.45
958	ENSG00000066032	958.1	ENSG00000066032	CTNNA2	catenin alpha 2 [Source:HGNC Symbol;Acc:HGNC:2510]	ARRAYEXPRESS,ENSG	ENSG00000066032	0	0	0	0	0	0	0	0	0	0	0	0	0	0	0.831232	0	0	0	0	0	0	0	0	0	0	0	0	0	0	0	0	0	0	0	0	0	0	0	0	1.56373	0	0
959	ENSG00000066044	959.1	ENSG00000066044	ELAVL1	ELAV like RNA binding protein 1 [Source:HGNC Symbol;Acc:HGNC:3312]	ARRAYEXPRESS,ENSG	ENSG00000066044	6438.39	5894.17	6249.03	6613.02	5561.3	5478.88	7451.07	6705.05	8232.46	6083.08	4697.11	4777.39	6324.5	6675.03	7172.35	6742.25	8010.26	9339.47	5911.3	5124.92	5899.92	6415.93	5316.09	5738.55	5993.23	6054.45	5657.63	5568.21	6748.65	7106.57	5911.5	4929.19	5456.03	6891.26	6664.4	6779.98	6294.37	5609.9	5806.04	6665.82	5480.11	6803.06
960	ENSG00000066056	960.1	ENSG00000066056	TIE1	tyrosine kinase with immunoglobulin like and EGF like domains 1 [Source:HGNC Symbol;Acc:HGNC:11809]	ARRAYEXPRESS,ENSG	ENSG00000066056	0	0	0	0	0	0	0	0	0	0	0	0.812269	2.8607	0	0	0	0	0	0	0.441187	1.36023	0	0	0.989225	0	0	0	0	0	0	0	4.23263	0	0	0	0	0	1.31262	0	0	0	0
961	ENSG00000066084	961.1	ENSG00000066084	DIP2B	disco interacting protein 2 homolog B [Source:HGNC Symbol;Acc:HGNC:29284]	ARRAYEXPRESS,ENSG	ENSG00000066084	5153.79	4941.06	4437.91	4898.1	4536.72	5051.85	3865.18	4242.73	5188.35	4683.59	4579.71	4614.88	4700.04	5171.46	5674.88	4274.65	4887.66	5130.75	5178.98	4349.98	5326.54	4971.44	5604.5	4907.39	4368.92	4438.49	4463.6	4264.11	4761.54	4685.27	4834	4764.69	4945.21	4594.59	5278.55	4787.47	5756.88	6043.53	6243.03	5863.53	4936.33	5679.9
962	ENSG00000066117	962.1	ENSG00000066117	SMARCD1	SWI/SNF related, matrix associated, actin dependent regulator of chromatin, subfamily d, member 1 [Source:HGNC Symbol;Acc:HGNC:11106]	ARRAYEXPRESS,ENSG	ENSG00000066117	2306.93	2085.58	2285.84	1976.35	1989.72	1920.27	2474.84	2450.14	2650.55	1799.21	1774.03	1949.36	1837.9	2012.31	2005.02	2186.19	2196.95	2266.96	1854.51	1776.06	1888.08	1663.04	1904.37	1770.4	1895.13	2044.37	1974.33	2221.87	2246.11	2271.97	2420.78	2227.03	2326.82	1640.56	1943.32	1948.91	2442.66	2006.19	1763.92	1772	2034.4	2374.81
963	ENSG00000066135	963.1	ENSG00000066135	KDM4A	lysine demethylase 4A [Source:HGNC Symbol;Acc:HGNC:22978]	ARRAYEXPRESS,ENSG	ENSG00000066135	2885.53	2565.09	2664.82	3203.51	3038.95	2707.56	2694.27	2977.79	2504.95	1745.28	2714.8	2931.12	2728.32	2642.47	2895.94	2811.41	2955.02	3623.19	2723.35	2576.43	2741.29	2735.51	2849.9	2949.83	2841.89	1866.26	2584.62	2951.83	2651.29	2732.55	1875.95	2929.2	2961.83	2921.35	3327.11	2965.98	3176.84	3001.37	3119.52	3075.97	3287.56	2739.69
964	ENSG00000066136	964.1	ENSG00000066136	NFYC	nuclear transcription factor Y subunit gamma [Source:HGNC Symbol;Acc:HGNC:7806]	ARRAYEXPRESS,ENSG	ENSG00000066136	1740.43	1727.18	2444.97	4010.04	4163.71	4266.66	2265.16	2261.83	1955.2	3634.94	4007.9	3556.3	2618.75	2350.32	2045.52	2521.14	2357.74	2058.1	1909.96	2309.18	2061.22	2476.42	1744.45	2425.54	4117.19	3338.01	4123.01	2510.41	2204.58	2109.89	3568.82	4006.16	4047.24	2133.38	1809.67	2900.54	2367.88	2098.8	1857.22	1754.38	1973.17	1668.38
965	ENSG00000066185	965.1	ENSG00000066185	ZMYND12	zinc finger MYND-type containing 12 [Source:HGNC Symbol;Acc:HGNC:21192]	ARRAYEXPRESS,ENSG	ENSG00000066185	3.02961	2.04635	0	2.30549	0	2.22024	7.1587	4.03064	0	3.70003	9.11388	14.1495	0	0	1.95927	0	0	0	3.7521	5.29243	0	0	0	2.51286	28.6001	4.12215	1.73352	2.2102	27.0262	4.46164	1.19828	1.72509	0	0	0	1.24851	1.40659	0	2.67269	2.50456	0	0.396226
966	ENSG00000066230	966.1	ENSG00000066230	SLC9A3	solute carrier family 9 member A3 [Source:HGNC Symbol;Acc:HGNC:11073]	ARRAYEXPRESS,ENSG	ENSG00000066230	214.917	199.562	245.918	825.893	702.273	914.379	409.947	432.888	364.649	781.178	816.595	827.893	252.778	284.71	185.123	452.059	394.877	388.842	245.25	292.378	202.105	244.582	209.7	357.044	895.477	963.835	934.257	351.52	405.859	342.156	1058.6	883.28	843.473	310.949	274.682	195.086	249.747	217.053	191.6	161.445	279.848	272.66
967	ENSG00000066248	967.1	ENSG00000066248	NGEF	neuronal guanine nucleotide exchange factor [Source:HGNC Symbol;Acc:HGNC:7807]	ARRAYEXPRESS,ENSG	ENSG00000066248	366.286	386.125	434.393	1273.46	1026.93	1238.98	938.307	378.76	453.449	615.607	1105.56	1168.25	440.762	383.912	307.954	1092.3	410.459	669.338	505.492	628.193	571.155	661.893	331.22	686.153	1140.45	661.871	1113.79	630.813	436.656	551.735	605.091	1239.54	1035.12	601.997	283.396	468.669	169.165	392.386	125.851	392.134	452.489	575.634
968	ENSG00000066279	968.1	ENSG00000066279	ASPM	assembly factor for spindle microtubules [Source:HGNC Symbol;Acc:HGNC:19048]	ARRAYEXPRESS,ENSG	ENSG00000066279	27871.4	25231.1	27255.4	12608.3	11856.7	13257.4	28734	27897.4	32662.6	11029.3	13186.1	11789.9	27289	22819.8	30491	27594.1	24343.3	25539.7	26847.3	22515.8	28095.4	29446.9	25989.5	26676.5	12441.1	12037.6	11439.4	18223.6	19404.2	17642	9719.91	13365.1	11826.5	23114.3	24260.6	24184.6	22305.4	21112.1	21430.7	29026.6	18389.1	33326.9
969	ENSG00000066294	969.1	ENSG00000066294	CD84	CD84 molecule [Source:HGNC Symbol;Acc:HGNC:1704]	ARRAYEXPRESS,ENSG	ENSG00000066294	0	3.53306	0	0.834591	3.12383	9.33941	0.31932	0	7.13564	0	0	0.890897	0	0	0	0	0	0	0.628491	0	0	0	0	0	0	0	0	0	0	0	0	4.52824	0	0	0	0	0	0	0	0	0	0
970	ENSG00000066322	970.1	ENSG00000066322	ELOVL1	ELOVL fatty acid elongase 1 [Source:HGNC Symbol;Acc:HGNC:14418]	ARRAYEXPRESS,ENSG	ENSG00000066322	2287.16	2200.68	2303.97	2344.58	1891.65	1823.79	2151.97	1618.74	2059.88	2248.4	1850.53	1872.18	2418.92	2528.04	2181.53	2348.73	2787.88	3228.83	2700.03	2669.02	2319.17	2580.08	2562	3496.09	1794.94	2191.1	1837.17	2493.51	3511.9	2924.96	2350.41	1717.75	1852.76	3099.85	2776.74	2952.44	2901.27	4565.35	3445.11	2209.93	3721.66	2482.36
971	ENSG00000066336	971.1	ENSG00000066336	SPI1	Spi-1 proto-oncogene [Source:HGNC Symbol;Acc:HGNC:11241]	ARRAYEXPRESS,ENSG	ENSG00000066336	0	0	0.650345	0	1.33245	3.46086	0	0	0	0	0	1.28319	1.4094	0	1.50003	0	0	0	0	0	0	0	3.16055	0	0	1.32492	0	0	0.980689	0	0	2.03208	0	0	0	0	0	0	0	0	0	0
972	ENSG00000066379	972.1	ENSG00000066379	POLR1H	RNA polymerase I subunit H [Source:HGNC Symbol;Acc:HGNC:13182]	ARRAYEXPRESS,ENSG	ENSG00000066379	453.555	401.22	400.667	1294.41	1295.02	1334.42	558.526	485.713	388.961	1152.36	1120.2	1079.12	407.901	382.995	311.848	534.578	459.102	434.253	357.187	598.226	335.705	422.868	423.76	467.242	1141.08	1122.9	1546.89	507.735	387.505	422.1	1161.92	1315.15	1404.12	581.195	331.346	531.701	405.948	286.781	399.696	346.946	537.496	368.165
973	ENSG00000066382	973.1	ENSG00000066382	MPPED2	metallophosphoesterase domain containing 2 [Source:HGNC Symbol;Acc:HGNC:1180]	ARRAYEXPRESS,ENSG	ENSG00000066382	0	0	0	0	0	2.09276	0	0	0	0	0	3.48373	4.76402	0	0	0	0	0	3.71565	0.634017	0.652414	0.88452	0	0	0	0	0	0	0	0	0	0	0	0	0	0.586808	0	0	0	0	0	0
974	ENSG00000066405	974.1	ENSG00000066405	CLDN18	claudin 18 [Source:HGNC Symbol;Acc:HGNC:2039]	ARRAYEXPRESS,ENSG	ENSG00000066405	1.26082	0.668541	1.07185	0	1.26273	0	1.54959	0	6.70464	0	1.74866	0	0	2.23649	3.22735	0	0	3.11542	0.503387	1.76204	0	0	2.58986	1.31729	0	0	0	1.22891	1.43908	0	0	4.06096	0	0	0	0	0	0	0	0	0	0
975	ENSG00000066422	975.1	ENSG00000066422	ZBTB11	zinc finger and BTB domain containing 11 [Source:HGNC Symbol;Acc:HGNC:16740]	ARRAYEXPRESS,ENSG	ENSG00000066422	5583.9	6035.74	5547.41	2654.27	2362.15	2413.84	5445.83	5791.99	5829.16	2271.11	2525.02	3031.8	6345.15	5730.94	6710.45	6380.99	6368.39	7440.03	6148.88	5806.3	6287.04	7299.88	7209.37	6432.38	2384.2	2494.3	2649.73	6048.93	5732.71	6712.08	2689.12	3058.71	2504.48	6905.3	7422.01	7272.27	7629.57	6770.62	6572	7300.03	5783.35	7503.73
976	ENSG00000066427	976.1	ENSG00000066427	ATXN3	ataxin 3 [Source:HGNC Symbol;Acc:HGNC:7106]	ARRAYEXPRESS,ENSG	ENSG00000066427	1252.27	1313.03	1340.88	1457.19	1780.2	1842.38	1845.61	1946.39	1572.32	1463.88	1625.15	1251.36	1487.56	1383.89	1134.93	2329.13	1703.18	1105.33	1410.36	1247.84	1266.89	1235.72	1326.49	1252.74	1332.38	1303	1419.81	2255.28	1893.34	1767.03	1526.56	2124.25	1479.84	1089.18	1254.17	1435.18	1745.85	2448.09	2082.69	1089.86	1320.09	1011.93
977	ENSG00000066455	977.1	ENSG00000066455	GOLGA5	golgin A5 [Source:HGNC Symbol;Acc:HGNC:4428]	ARRAYEXPRESS,ENSG	ENSG00000066455	4406.36	4635.09	4828.8	3603.34	3528.27	3916.16	4556.14	4476.49	4260.82	2678.89	3374.78	3002.82	4564.8	4393.91	4424.13	4523.45	4308.53	4150.99	4239.84	4220.23	4642	4977.03	4563.92	4672.18	3159.31	2572.51	3557.83	4907.1	5081.42	5041.69	2795.08	3257.88	3401.29	5096.04	5065.24	5414.98	4956.37	4979.7	5459.15	4490.71	4099.55	5041.49
978	ENSG00000066468	978.1	ENSG00000066468	FGFR2	fibroblast growth factor receptor 2 [Source:HGNC Symbol;Acc:HGNC:3689]	ARRAYEXPRESS,ENSG	ENSG00000066468	19.4416	23.321	20.1761	49.5487	43.4782	58.3447	14.1862	38.6005	24.7124	32.9006	42.3059	50.5235	17.0945	26.4546	45.9834	24.9206	27.1026	19.1095	44.0167	33.3066	16.0855	6.69952	26.2249	43.8547	36.5363	34.2911	35.6172	39.4431	29.8565	59.5242	49.3007	53.5398	98.9509	20.7433	30.3692	71.9556	41.7597	55.1665	45.0758	19.797	41.1454	21.151
979	ENSG00000066557	979.1	ENSG00000066557	LRRC40	leucine rich repeat containing 40 [Source:HGNC Symbol;Acc:HGNC:26004]	ARRAYEXPRESS,ENSG	ENSG00000066557	1742.45	1820.94	1712.97	1128.22	1149.45	1135.87	1560.22	1698.58	1972.58	828.649	1098.17	895.903	1870.49	1467.42	2112.17	1720.19	1727.74	1976.15	1969.29	1853.26	2149.6	2131.89	1796.21	2135.37	956.144	927.08	1033.05	1758.31	2006.35	2083.47	896.339	1038.2	1076.78	2311.71	2036.56	2201.68	2311.57	2199.37	2520.46	2186.86	1266.9	2293.07
980	ENSG00000066583	980.1	ENSG00000066583	ISOC1	isochorismatase domain containing 1 [Source:HGNC Symbol;Acc:HGNC:24254]	ARRAYEXPRESS,ENSG	ENSG00000066583	1021.95	940.306	976.844	1133.01	1308	1209.93	1360.03	1452.06	1608.64	1592.79	1234.86	1226.97	1031.37	983.842	1103.98	1007.75	1334.64	1417.54	1110.66	975.064	983.752	942.706	766.584	910.721	1601.12	1720.61	1188.97	1022.99	1226.1	928.358	1642.22	1056.07	1014.32	1105.04	903.996	850.014	793.327	705.891	757.733	1031.18	853.697	1029.64
981	ENSG00000066629	981.1	ENSG00000066629	EML1	EMAP like 1 [Source:HGNC Symbol;Acc:HGNC:3330]	ARRAYEXPRESS,ENSG	ENSG00000066629	307.085	320.91	625.607	712.813	546.823	366.871	334.074	271.513	365.541	529.189	764.692	879.987	330.182	319.139	640.193	1101.61	383.807	808.736	859.415	490.041	337.136	273.834	263.797	584.877	968.799	601.621	1159.29	250.928	306.533	539.884	345.024	386.805	462.61	359.297	829.544	347.39	561.542	1271.66	1134.43	557.974	907.273	624.163
982	ENSG00000066651	982.1	ENSG00000066651	TRMT11	tRNA methyltransferase 11 homolog [Source:HGNC Symbol;Acc:HGNC:21080]	ARRAYEXPRESS,ENSG	ENSG00000066651	1419.11	1482.4	1389.94	2568.84	2155.06	2213.4	1542.75	1529.32	1408.85	1813.39	2458.33	2147.04	1825.98	1313.89	1659.33	1446.31	1432.02	1470.73	1523.69	1554.9	1826.56	1785.12	1454.12	1498.07	2500.32	1584.49	2259.38	1316.51	1216.6	1443.99	1502.47	2630.5	2108.06	1906.16	1459.73	1794.21	1062.27	1095.88	1179.3	1486.09	1086.11	1754.53
983	ENSG00000066654	983.1	ENSG00000066654	THUMPD1	THUMP domain containing 1 [Source:HGNC Symbol;Acc:HGNC:23807]	ARRAYEXPRESS,ENSG	ENSG00000066654	6094.98	5981.18	5352.23	6937.97	6124.18	6714.82	7590.58	7510.03	7818.64	6760.09	5998.3	6117.58	5776.55	5589.71	5514.58	8040.1	6869.01	7330.29	5415.96	5473.18	5567.49	6738.19	5795.52	5549.01	6536.45	6223.69	6838.76	7659.7	6375.73	7318.27	6438.55	6935.68	7080.89	6325.11	6564.87	6592.76	6580.5	5581.78	6090.35	5449.17	5512.45	6371.55
984	ENSG00000066697	984.1	ENSG00000066697	MSANTD3	Myb/SANT DNA binding domain containing 3 [Source:HGNC Symbol;Acc:HGNC:23370]	ARRAYEXPRESS,ENSG	ENSG00000066697	768.964	837.4	700.092	1635.64	1568.71	1573.49	1173.94	1156	909.037	1293.68	1367.5	1538.12	871.35	722.683	598.451	673.105	742.718	678.799	798.289	730.675	767.344	687.066	687.649	695.41	1504.32	1424.45	1485.91	912.328	730.564	824.089	1208.93	1063.98	1350.88	679.732	598.032	752.725	610.724	624.853	581.607	602.524	731.698	653.448
985	ENSG00000066735	985.1	ENSG00000066735	KIF26A	kinesin family member 26A [Source:HGNC Symbol;Acc:HGNC:20226]	ARRAYEXPRESS,ENSG	ENSG00000066735	3.04	5.50036	11.4067	9.66725	0	13.2871	1.76866	0	3.57204	0	4.18178	10.3219	2.79448	0	5.308	0	0	0	1.38329	1.3484	3.4697	13.162	1.03925	14.3857	15.7534	31.0726	1.54983	0	2.91326	2.01386	10.5277	17.7285	0	4.59183	1.57041	2.98073	0	6.02294	0.972204	0.831055	17.9139	5.38876
986	ENSG00000066739	986.1	ENSG00000066739	ATG2B	autophagy related 2B [Source:HGNC Symbol;Acc:HGNC:20187]	ARRAYEXPRESS,ENSG	ENSG00000066739	4234.94	5018.73	6537.5	2181.64	2019.61	2026.86	2424.76	2235.22	5046.49	2028.77	1496.64	2076.95	6140.61	5075.76	5989.91	5414.16	4417.17	2558.35	5759.44	5080	4803.63	5913.84	6673.99	5346.52	2250.37	1582.91	1556.31	4352.61	2521.57	4920.4	1599.48	1570.14	1690.14	5881.36	5628.09	4709.15	5129.15	5495.02	2546.4	7154.87	6997.74	6088.48
987	ENSG00000066777	987.1	ENSG00000066777	ARFGEF1	ADP ribosylation factor guanine nucleotide exchange factor 1 [Source:HGNC Symbol;Acc:HGNC:15772]	ARRAYEXPRESS,ENSG	ENSG00000066777	13727.7	14254.9	13318.9	12706.2	12812.5	13422.6	11482.2	11916.4	12968.2	9156.21	13533.2	12311.1	13799.2	13622.5	15216.9	12616.5	10748.3	11839.1	13429.1	13087.1	14173.4	14566.8	15104	12715.8	15085.3	9685.97	13681.7	12987.1	13513.4	14322.4	10000	17829.8	12844.2	13440.5	15191.6	14195.9	16610.1	16858.9	17955.9	15128.1	11935.2	15309.4
988	ENSG00000066813	988.1	ENSG00000066813	ACSM2B	acyl-CoA synthetase medium chain family member 2B [Source:HGNC Symbol;Acc:HGNC:30931]	ARRAYEXPRESS,ENSG	ENSG00000066813	0	0	0	0	5.00974	0	0	0	0	1.89085	1.01188	2.56018	0	0	0	0	0	0	0	0.579454	0	0	0	6.60889	0	0	0	0	0	0	0	1.6097	0	0	0	0	0	0	0	0	0	0
989	ENSG00000066827	989.1	ENSG00000066827	ZFAT	zinc finger and AT-hook domain containing [Source:HGNC Symbol;Acc:HGNC:19899]	ARRAYEXPRESS,ENSG	ENSG00000066827	1193.79	1133.65	1291.9	867.903	1119.33	687.091	1066.76	597.754	1231.62	699.977	1055.31	983.304	1258.78	1025.63	646.507	1226.98	1038.75	1172.28	1215.02	955.929	928.952	1332.49	719.768	658.791	1018.87	713.604	1004.03	662.302	611.596	562.815	675.824	634.899	1166.5	1480.42	1206.34	1029.83	1260.95	617.155	526.057	1425.24	1596.65	950.897
990	ENSG00000066855	990.1	ENSG00000066855	MTFR1	mitochondrial fission regulator 1 [Source:HGNC Symbol;Acc:HGNC:29510]	ARRAYEXPRESS,ENSG	ENSG00000066855	4876.5	4535.84	4501.05	3253.4	3232.66	3504.1	4222.18	4005.68	4350.51	3274.49	3255.1	3144.92	5320.19	4782.01	4705.12	4935.1	4908.27	4067.51	5507.55	4541.92	5057.71	4840.53	4926.82	6752.33	3342.07	3156.54	3272.24	4730.55	5135.31	4644.68	3919.38	3055.34	3343.39	6012.13	5010.45	6007.48	5129.62	5925.26	5096.57	4879.04	5588.24	5222.6
991	ENSG00000066923	991.1	ENSG00000066923	STAG3	STAG3 cohesin complex component [Source:HGNC Symbol;Acc:HGNC:11356]	ARRAYEXPRESS,ENSG	ENSG00000066923	21.2491	31.1969	38.4714	2.42234	9.07576	10.4905	11.1384	9.66247	17.2108	7.99538	1.22256	15.5975	42.7201	21.0982	25.6403	6.45794	43.3879	17.7191	30.1007	24.5989	30.2221	20.9336	30.8935	41.5482	8.79575	31.9559	5.21876	13.7717	35.4186	21.4934	7.39063	28.218	18.2414	24.7177	28.213	37.6996	23.3969	48.1481	8.49608	35.5984	67.0456	27.8052
992	ENSG00000066926	992.1	ENSG00000066926	FECH	ferrochelatase [Source:HGNC Symbol;Acc:HGNC:3647]	ARRAYEXPRESS,ENSG	ENSG00000066926	1264.67	1197.47	1305.8	4087.01	3983.57	3997.37	1683.13	1575.44	1368.37	4151.98	3518.43	3715.85	1188.27	1361.14	1197.2	1440.26	1100.06	1229.4	958.063	1051.24	1087.52	1217.38	1071.97	1102.91	3858.82	3784.12	3726.96	1596.6	1435.9	1368.13	4669.54	3535.95	3736.06	1101.29	1089.83	1191.25	1091.12	1089.55	1128.75	1292.72	1417.79	1205.25
993	ENSG00000066933	993.1	ENSG00000066933	MYO9A	myosin IXA [Source:HGNC Symbol;Acc:HGNC:7608]	ARRAYEXPRESS,ENSG	ENSG00000066933	7491.67	7681.85	7345.06	4534.86	3415.68	3027.96	6634.04	8008.31	8822.05	3601.97	4281.65	3636.91	7872.16	7433.52	7529.22	9347.14	8393.94	7774.89	7501.7	7254.26	7235.27	8325.66	9283.77	7469.79	4399.77	3829.24	4728.73	9145.89	8523.67	8685.78	3268.83	3106.91	4713.24	7970.98	7563.99	7035.36	9679.76	8997.01	8750.61	8291.06	9224.64	8451.53
994	ENSG00000067048	994.1	ENSG00000067048	DDX3Y	DEAD-box helicase 3 Y-linked [Source:HGNC Symbol;Acc:HGNC:2699]	ARRAYEXPRESS,ENSG	ENSG00000067048	1.76331	0	2.25643	0	0	0	0	0	0	0	0	0	0	0.783125	0.769529	0	0.903911	0	3.60613	3.5015	1.19987	0	0	0	0	0	0	0	0	0	0	0	0	0.665655	2.44927	0.648118	0	5.21131	0	0	0	0.622954
995	ENSG00000067057	995.1	ENSG00000067057	PFKP	phosphofructokinase, platelet [Source:HGNC Symbol;Acc:HGNC:8878]	ARRAYEXPRESS,ENSG	ENSG00000067057	7841.22	7812.78	8328.25	17575.2	17160.3	17111.4	8009.9	7267.73	6367.02	17005.6	17006	16244.6	8998.65	8265.91	7440.77	7905.49	8198.03	9218.78	7493.18	8121.97	8912.95	7377.52	7015.29	8191.02	16604.5	16702.1	17998.1	8213.13	8760.37	9384.64	18071.5	15636.2	17836.4	9816.82	8064.15	8321.35	8814.57	7060.9	8850.33	6426.48	7597.92	7396
996	ENSG00000067064	996.1	ENSG00000067064	IDI1	isopentenyl-diphosphate delta isomerase 1 [Source:HGNC Symbol;Acc:HGNC:5387]	ARRAYEXPRESS,ENSG	ENSG00000067064	3053.65	3016.8	2372.95	2713.69	2705.61	2542.36	4763.11	3930.43	5169.63	5787.03	2382.35	3113.59	2907.42	3168.7	3110.13	3503.29	4269.67	4722.99	3353.06	2787.23	2946.55	3673.94	3459.47	3935.26	2631.43	5560.27	2678.54	4928.33	4041.56	4405.24	8170.27	4125.77	3868.52	3646.96	3935.34	3109.69	5027.61	5874.24	5932.97	5859.1	3816.21	4963.22
997	ENSG00000067066	997.1	ENSG00000067066	SP100	SP100 nuclear antigen [Source:HGNC Symbol;Acc:HGNC:11206]	ARRAYEXPRESS,ENSG	ENSG00000067066	1122.84	1908.83	1878.87	3322.75	3386.37	3719.48	1660.23	1789.89	2046.91	2694.21	3388.04	3760.38	1347.75	1302.95	1602.94	1604.78	1808.02	2003.05	1457.64	1751.86	1742.82	1641.31	1553.99	1320.56	4289.85	3539.86	3407.47	2223.58	1419.47	1970.62	2790.77	3310.73	3347.73	1854.94	1947	1751.17	1769.02	2438.66	3015.98	1591.88	1672.13	1743.94
998	ENSG00000067082	998.1	ENSG00000067082	KLF6	KLF transcription factor 6 [Source:HGNC Symbol;Acc:HGNC:2235]	ARRAYEXPRESS,ENSG	ENSG00000067082	6592.49	6485.56	6771.45	7450.04	7462.55	7597.86	8188.82	8789.7	8820.29	7844.83	8461.14	7579.44	9352.82	7617.42	8391.51	10110.3	10732.4	11612.9	7001.96	6958.8	7521.17	10411.6	8959.87	8004.63	8585.86	9534.56	8377.99	11178.5	9093.46	10775.3	9002.18	10599.9	10889.4	13709.3	11540.3	10795.1	17475.7	18036.6	20274.5	10818.1	8196.81	10387.4
999	ENSG00000067113	999.1	ENSG00000067113	PLPP1	phospholipid phosphatase 1 [Source:HGNC Symbol;Acc:HGNC:9228]	ARRAYEXPRESS,ENSG	ENSG00000067113	190.808	217.422	242.449	139.529	196.576	183.474	235.035	274.934	215.14	114.385	134.682	105.934	211.397	212.084	217.647	241.357	180.924	195.572	193.584	247.124	296.289	283.016	247.861	268.12	120.775	87.9294	170.222	308.169	359.348	317.488	150.45	175.381	167.77	182.841	288.979	248.893	346.454	337.732	409.858	245.919	230.392	377.941
1000	ENSG00000067141	1000.1	ENSG00000067141	NEO1	neogenin 1 [Source:HGNC Symbol;Acc:HGNC:7754]	ARRAYEXPRESS,ENSG	ENSG00000067141	209.188	156.789	362.226	160.936	358.354	169.408	201.007	133.751	210.725	150.812	164.414	133.551	177.561	262.354	189.508	198.769	132.713	107.036	249.412	206.762	188.211	191.705	424.887	147.26	153.201	119.188	460.199	142.882	154.096	108.259	146.034	158.373	402.569	122.388	199.158	110.743	157.642	104.867	129.552	257.342	186.276	279.153
1001	ENSG00000067167	1001.1	ENSG00000067167	TRAM1	translocation associated membrane protein 1 [Source:HGNC Symbol;Acc:HGNC:20568]	ARRAYEXPRESS,ENSG	ENSG00000067167	9645.33	9826.04	9858.67	5481	5052.16	5229.68	9493.97	9390.48	13104.5	6471.54	4699.63	5751.66	8453.68	10259.4	10132.4	8302.85	8888.65	11011.5	8146.8	11307.3	11059.5	11360.6	10681.9	9065.06	5170.82	6302.29	5148.68	11900.1	12072.5	14974.6	6345.37	5704.92	5426.47	9098.47	12336.9	12716.3	16871.1	17255.5	20887.5	10761.5	7854	13967.7
1002	ENSG00000067177	1002.1	ENSG00000067177	PHKA1	phosphorylase kinase regulatory subunit alpha 1 [Source:HGNC Symbol;Acc:HGNC:8925]	ARRAYEXPRESS,ENSG	ENSG00000067177	2834.64	2946.96	3066.77	1985.81	1649.13	1992.1	1955.86	2244.31	2450.15	1957.58	1809.93	1690.77	2888.34	2970.84	3719.05	2558.84	3029.88	2435.73	3017.06	2621.74	3384.9	3266.03	3428.09	3717	1918.67	2002.52	1818.37	2306.99	2493.54	2759.33	1907.83	1936.86	2097.04	3496.07	3571.11	3703.92	3386.52	3142.25	2931.94	3420.58	3113.44	3558.4
1003	ENSG00000067182	1003.1	ENSG00000067182	TNFRSF1A	TNF receptor superfamily member 1A [Source:HGNC Symbol;Acc:HGNC:11916]	ARRAYEXPRESS,ENSG	ENSG00000067182	1715.33	1536.75	1840.02	4462.76	4015.73	4660.14	2001.16	2533.04	2128.77	3869.41	4530.57	4371.41	1340.18	1390.67	1766.22	2258.86	1432.25	1888.55	1319.61	1850.22	1431.5	1295.57	1715.55	1487.97	4366.82	3165.03	4542.33	2215.01	2280.23	1978.83	3820.83	3747.17	4031.6	1605.65	1341.65	1418.04	1327.88	1293.55	1490.84	1843.58	2144.15	1732.25
1004	ENSG00000067191	1004.1	ENSG00000067191	CACNB1	calcium voltage-gated channel auxiliary subunit beta 1 [Source:HGNC Symbol;Acc:HGNC:1401]	ARRAYEXPRESS,ENSG	ENSG00000067191	314.243	413.539	391.048	283.028	273.972	334.896	453.833	582.578	513.123	455.528	373.911	301.144	284.282	469.487	294.739	758.421	350.197	188.303	297.889	279.644	275.14	303.798	375.256	432.739	257.949	316.249	299.686	332.164	496.367	459.58	415.076	320.865	475.071	266.784	258.68	298.282	159.87	184.766	273.762	571.237	447.949	553.276
1005	ENSG00000067208	1005.1	ENSG00000067208	EVI5	ecotropic viral integration site 5 [Source:HGNC Symbol;Acc:HGNC:3501]	ARRAYEXPRESS,ENSG	ENSG00000067208	2505.44	2521.07	2945.75	2375.58	1971.93	2747.68	2865.92	2320.23	2115.59	1987.09	2321.65	2304.37	2426.98	2643.5	2288.65	2230.35	2454.11	2395.61	2144.72	2768.61	2298.51	2418.12	2897.07	2208	2030.72	1472.17	2328.87	2407.87	2843.25	2553.02	1847.03	2914.4	2760.56	2562.19	2409.09	2659.27	2502.76	3095.76	2534.33	2358.57	2919.33	2435.71
1006	ENSG00000067221	1006.1	ENSG00000067221	STOML1	stomatin like 1 [Source:HGNC Symbol;Acc:HGNC:14560]	ARRAYEXPRESS,ENSG	ENSG00000067221	270.609	176.771	204.294	707.024	565.721	603.096	173.409	219.963	211.546	438.249	447.853	539.915	298.9	260.608	202.643	165.492	229.499	215.907	222.802	200.175	233.652	245.754	238.989	327.251	675	461.832	639.504	164.738	290.926	132.147	319.233	528.599	435.321	258.315	213.899	266.836	219.807	286.489	240.417	252.731	202.033	161.993
1007	ENSG00000067225	1007.1	ENSG00000067225	PKM	pyruvate kinase M1/2 [Source:HGNC Symbol;Acc:HGNC:9021]	ARRAYEXPRESS,ENSG	ENSG00000067225	104175	97734	111073	140998	137856	137437	92873.9	86326.1	99652.9	143333	130511	126387	116528	106280	93565.1	79363.5	90663.2	94361.6	143763	109398	100050	80693.6	74442.3	85490	139539	139756	134451	81511.2	106253	85902.8	153441	122081	129550	97250.9	81292.8	70071.7	77906.5	95678.3	88327.9	100302	99118.5	82454.8
1008	ENSG00000067248	1008.1	ENSG00000067248	DHX29	DExH-box helicase 29 [Source:HGNC Symbol;Acc:HGNC:15815]	ARRAYEXPRESS,ENSG	ENSG00000067248	5303.71	5337.3	5341.99	3415.07	3171.13	3474.82	5987.75	5723.52	5360.85	3463.17	3227.16	3162.85	5534.83	5280.08	5576.83	5516.02	5185.44	5085.19	5144.69	4557.45	5359.16	5727.1	5009.46	4894.3	3127.65	3568	3892.1	5051.59	4420.26	4658.87	3503.29	3359.22	2903.52	5783.41	5275.45	5820.49	4497.73	4494.57	4528	5207.42	4401.17	5632.24
1009	ENSG00000067334	1009.1	ENSG00000067334	DNTTIP2	deoxynucleotidyltransferase terminal interacting protein 2 [Source:HGNC Symbol;Acc:HGNC:24013]	ARRAYEXPRESS,ENSG	ENSG00000067334	5889.99	6104.32	5917.3	4272.07	4094.75	4535.23	6344.52	5898.25	6413.56	4580.91	4320.85	3909.72	6598.77	4972.14	5744.73	5795.12	5515.17	5707.08	5083.1	5417.31	6194.87	6625.48	5824.39	7020.17	4315.55	4846.75	4101.67	5238.33	5881.06	5454.19	4516.3	4099.19	3909.36	6781.43	5837.77	7387.32	5862.6	6358.68	6746.78	6172.79	5499.79	6301.53
1010	ENSG00000067365	1010.1	ENSG00000067365	METTL22	methyltransferase 22, Kin17 lysine [Source:HGNC Symbol;Acc:HGNC:28368]	ARRAYEXPRESS,ENSG	ENSG00000067365	671.242	673.828	863.661	798.796	962.511	861.291	683.284	749.844	871.679	893.035	985.84	886.517	688.015	623.789	593.578	766.294	747.467	716.508	527.083	763.307	761.648	626.748	847.228	759.401	953.672	667.56	699.786	652.16	757.256	665.783	786.903	887.19	931.14	719.77	609.724	743.466	669.826	558.994	643.043	608.973	757.464	746.617
1011	ENSG00000067369	1011.1	ENSG00000067369	TP53BP1	tumor protein p53 binding protein 1 [Source:HGNC Symbol;Acc:HGNC:11999]	ARRAYEXPRESS,ENSG	ENSG00000067369	6251.76	6492.95	6236.44	2971.23	2380.95	3467.79	5157.91	5176.41	5924.33	2693.36	3982.74	2973.94	6479.88	6637.93	6753.66	5760.94	5224.31	5790.86	6492.03	6588.49	6540.57	5909.3	7197.31	5647.96	3310.2	2456.73	2713.57	5813.26	6463.82	5632.97	2879.02	2909.5	3170.63	5788.81	8003.41	6000.58	5137.82	4826.52	4747.2	6455.32	5496.03	6189.72
1012	ENSG00000067445	1012.1	ENSG00000067445	TRO	trophinin [Source:HGNC Symbol;Acc:HGNC:12326]	ARRAYEXPRESS,ENSG	ENSG00000067445	0	0.465955	0	0	1.93769	0	0	0.152717	0	0	0	0	2.27515	0	0	0	0	0	0.634641	0	0	0	0	0	0	0	0	0	0.144184	0	3.64757	15.7384	0	0	0.181691	4.22154	0.317241	9.82853	0	2.46311	2.46703	0
1013	ENSG00000067533	1013.1	ENSG00000067533	RRP15	ribosomal RNA processing 15 homolog [Source:HGNC Symbol;Acc:HGNC:24255]	ARRAYEXPRESS,ENSG	ENSG00000067533	4389.61	3671.57	4982.21	2614.07	3118.69	2641.8	5314.65	5117.55	4169.04	2834.89	3082.55	2268.79	5368.83	3902.31	3960.14	4664.9	4347.16	4206.05	4213.2	3919.58	3928.19	4505.43	4170.93	3621.52	3039.53	3088.23	3035.23	3365.39	1422.17	1629.83	3104.25	3490.15	3246.39	4846.53	3952.46	4230.55	2617.61	1965.22	2055.58	3621.52	3757.11	4775.68
1014	ENSG00000067560	1014.1	ENSG00000067560	RHOA	ras homolog family member A [Source:HGNC Symbol;Acc:HGNC:667]	ARRAYEXPRESS,ENSG	ENSG00000067560	23914.7	22967.4	23389.8	24964.4	23633.8	24133.5	26717.4	26044.4	25729.9	22611.4	23198.9	20452.9	24390	25474.9	23348.7	27023.1	26618.6	28538.5	24509.1	22138.2	23862.9	24136.3	21726.4	24930.1	23508	20239.3	25089	27805.1	28736.1	31047.2	23874.6	23031.4	22996.5	27238.2	25994.7	25783.6	32968.9	34947.2	35737.8	24190.8	26675.3	25037.1
1015	ENSG00000067596	1015.1	ENSG00000067596	DHX8	DEAH-box helicase 8 [Source:HGNC Symbol;Acc:HGNC:2749]	ARRAYEXPRESS,ENSG	ENSG00000067596	8190.85	6686.25	6075.66	2962.78	3162.46	2890.29	4430.58	6021.36	7301.93	2789.27	2556.07	2768.58	6391.55	7865.91	9703.93	5651.17	6402.1	7399.86	6961.75	6320	6423.07	7580.46	7091.95	7475.97	2978.01	2653.55	3088.02	5833.11	9942.09	6914.88	2831.51	3462.86	3119.35	8268.86	7736.98	7266.17	11712.3	10925.8	11324.8	7164.46	6942.79	6445.23
1016	ENSG00000067601	1016.1	ENSG00000067601	PMS2P4	PMS1 homolog 2, mismatch repair system component pseudogene 4 [Source:HGNC Symbol;Acc:HGNC:9129]	ARRAYEXPRESS,ENSG	ENSG00000067601	55.8952	57.762	56.259	54.5034	52.5994	65.8941	64.3954	69.1128	49.4359	40.7069	35.8461	85.8982	46.2066	46.5659	38.8164	70.1802	83.3954	34.676	50.0583	61.2449	53.0076	40.2978	44.5124	44.4753	40.932	52.4192	38.5304	46.2011	55.6942	42.8306	76.9537	36.0813	59.797	54.2832	56.372	65.1168	61.1196	65.6413	54.2344	76.2597	89.8791	25.2445
1017	ENSG00000067606	1017.1	ENSG00000067606	PRKCZ	protein kinase C zeta [Source:HGNC Symbol;Acc:HGNC:9412]	ARRAYEXPRESS,ENSG	ENSG00000067606	688.293	855.029	596.012	785.82	878.91	802.908	533.608	1105.43	788.605	993.99	954.098	854.453	548.903	602.1	461.728	717.316	1153.96	943.868	557.713	648.529	553.226	640.413	684.489	712.162	1025.29	937.048	955.814	1218.36	663.92	797.781	985.568	1014.19	768.44	825.517	582.574	631.841	922.339	1207.69	1013.51	552.395	766.088	512.959
1018	ENSG00000067646	1018.1	ENSG00000067646	ZFY	zinc finger protein Y-linked [Source:HGNC Symbol;Acc:HGNC:12870]	ARRAYEXPRESS,ENSG	ENSG00000067646	1.94236	1.73771	0.497047	0	0	0	0	0.711145	0	0	3.4726	0	0.479124	0	0	0	1.1977	0	4.15456	0	0	0	0.599931	0	0	0	0	0	0	0	0	5.59931	0	0.881057	0	0.428821	0	0	0.560751	3.19539	0.329188	0
1019	ENSG00000067704	1019.1	ENSG00000067704	IARS2	isoleucyl-tRNA synthetase 2, mitochondrial [Source:HGNC Symbol;Acc:HGNC:29685]	ARRAYEXPRESS,ENSG	ENSG00000067704	31544.1	28320	32713.9	8966.02	7774.51	7419.97	27145.4	30493.7	34606.2	8008.3	8831.24	6822.66	30879	29447.7	38796.6	43766.1	37445.6	48205.7	30013.6	26595	29877.5	34003.4	27359.8	31875.2	7946.94	7148.41	7188.37	31302.9	37728.2	34977	7275.86	7505.98	6973.58	37676	38628.2	35149.9	41133.4	36590.7	39128.9	33672.4	44524.6	37864
1020	ENSG00000067715	1020.1	ENSG00000067715	SYT1	synaptotagmin 1 [Source:HGNC Symbol;Acc:HGNC:11509]	ARRAYEXPRESS,ENSG	ENSG00000067715	173.536	144.918	322.372	292.136	170.855	144.392	171.686	167.37	170.958	88.17	253.601	125.72	187.33	174.791	166.032	247.296	135.953	334.29	287.263	136.586	109.099	319.006	296.403	121.84	224.938	212.784	234.574	184.018	83.9955	192.236	59.8715	332.591	250.591	427.388	224.277	402.48	641.549	757.985	647.449	168.44	397.258	165.574
1021	ENSG00000067798	1021.1	ENSG00000067798	NAV3	neuron navigator 3 [Source:HGNC Symbol;Acc:HGNC:15998]	ARRAYEXPRESS,ENSG	ENSG00000067798	356.256	490.948	385.103	598.84	394.055	285	475.491	574.114	543.628	459.593	650.206	328.246	522.561	393.458	804.005	1001.56	691.341	796.391	359.291	493.986	418.716	882.289	761.598	429.511	219.594	608.687	385.881	429.903	706.713	355.159	476.159	613.971	586.001	815.709	619.646	656.372	2207.01	2410.91	2839.29	775.163	882.127	529.741
1022	ENSG00000067829	1022.1	ENSG00000067829	IDH3G	isocitrate dehydrogenase (NAD(+)) 3 non-catalytic subunit gamma [Source:HGNC Symbol;Acc:HGNC:5386]	ARRAYEXPRESS,ENSG	ENSG00000067829	1834.37	1633.92	1675.67	2175.91	2298.85	2215.56	1858.6	1687.1	1619.79	2342.04	2002.92	1988.93	1400.43	1880.52	1647.34	1502.52	1518.92	1829.04	1252.19	1688.88	1538.52	1520.96	1640.75	1790.24	2102.19	2245.42	2093.99	1713.55	1949.61	1863.09	2319.75	2317.98	2307.89	1566.9	1904.37	1608.03	1879.58	1546.66	2092.09	1517.69	1957.21	1751.47
1023	ENSG00000067836	1023.1	ENSG00000067836	ROGDI	rogdi atypical leucine zipper [Source:HGNC Symbol;Acc:HGNC:29478]	ARRAYEXPRESS,ENSG	ENSG00000067836	392.802	403.314	381.45	912.722	665.463	577.524	381.909	410.013	403.778	569.445	799.131	618.042	414.243	439.317	328.71	372.569	357.558	488.658	237.969	436.835	296.828	333.894	330.547	383.27	1024.29	730.201	707.923	338.869	418.558	384.418	739.932	504.424	768.741	420.88	382.309	330.771	526.101	551.231	600.769	288.817	345.987	309.365
1024	ENSG00000067840	1024.1	ENSG00000067840	PDZD4	PDZ domain containing 4 [Source:HGNC Symbol;Acc:HGNC:21167]	ARRAYEXPRESS,ENSG	ENSG00000067840	0	0	0	0	0	0	0	0	0	0	0	0	0.57031	0	0	1.01144	6.68248	0	2.26256	0	1.13286	0	0.712084	1.23584	0	0	0	0	0	0	0.723368	0	0	0.523738	0	0.509904	0	0.819802	0	0	0	0.981687
1025	ENSG00000067842	1025.1	ENSG00000067842	ATP2B3	ATPase plasma membrane Ca2+ transporting 3 [Source:HGNC Symbol;Acc:HGNC:816]	ARRAYEXPRESS,ENSG	ENSG00000067842	0	0	0	0	0	0	0	0	0	0	0	1.0662	0.967748	0	3.08116	0	0	0	2.38113	0	0.961194	0	0	0	0	0	0	0	0	0	0	0	0	0	0	0	0	0	1.40676	0	1.03924	0
1026	ENSG00000067900	1026.1	ENSG00000067900	ROCK1	Rho associated coiled-coil containing protein kinase 1 [Source:HGNC Symbol;Acc:HGNC:10251]	ARRAYEXPRESS,ENSG	ENSG00000067900	17630.3	18005.9	17575.9	9318.17	8421.05	9853.58	19366.4	18600.6	16351.3	8193.14	9452.59	8369.64	20389.1	16626.9	18011.6	16128.1	15697.9	13647.9	19244.3	17490.7	18021.8	20552.3	19541.6	16811.2	8560.2	8368.61	8900.7	17290.5	13252.5	16180.3	7708.41	11064	8595.81	19525.6	19952.7	19436.4	17028.9	18362.1	18373.7	18996.5	16917.7	19523.7
1027	ENSG00000067955	1027.1	ENSG00000067955	CBFB	core-binding factor subunit beta [Source:HGNC Symbol;Acc:HGNC:1539]	ARRAYEXPRESS,ENSG	ENSG00000067955	3518.3	3294.77	2895.83	9237.88	8497.78	8915.78	3557.04	3387.91	3906.5	8963.47	7529.23	7511.24	3283.31	3079.77	3819.67	2490.37	3428.08	4183.07	4026.66	3230.59	3695.04	3275.87	3275.56	3195.7	9242.77	9367.14	9282.68	2860	3227.05	3655.23	11716.6	8118.18	9690.74	3546.9	3343	2918.17	3639.21	3829.74	5153.61	3510.77	3008.39	4344.08
1028	ENSG00000067992	1028.1	ENSG00000067992	PDK3	pyruvate dehydrogenase kinase 3 [Source:HGNC Symbol;Acc:HGNC:8811]	ARRAYEXPRESS,ENSG	ENSG00000067992	1485.97	1436.02	1441.8	1059.45	1217.05	961.534	1035.02	1267.42	1180.03	1094.25	1085.2	811.839	1098.03	1666.9	1188.08	681.179	787.015	874.242	1580.47	1028.61	920.109	1228.81	948.001	650.699	675.153	1070.73	761.212	1010.1	864.719	778.695	1064.12	1114.41	814.62	789.131	1319.4	659.358	269.89	642.478	237.996	1946	1381.46	1108.22
1029	ENSG00000068001	1029.1	ENSG00000068001	HYAL2	hyaluronidase 2 [Source:HGNC Symbol;Acc:HGNC:5321]	ARRAYEXPRESS,ENSG	ENSG00000068001	729.827	617.267	757.983	1321.1	1255.67	1277.75	853.325	886.473	871.378	1675.04	1082.72	1023.38	644.981	741.492	653.132	892.282	896.986	1140.69	504.672	818.262	674.85	713.032	751.051	843.215	1182.7	1561.08	1009.01	884.018	1023.34	986.22	1828.78	1081.77	1204.04	680.703	713.88	575.89	1065.92	716.7	1003.23	877.965	851.358	839.536
1030	ENSG00000068024	1030.1	ENSG00000068024	HDAC4	histone deacetylase 4 [Source:HGNC Symbol;Acc:HGNC:14063]	ARRAYEXPRESS,ENSG	ENSG00000068024	986.015	1017.69	1133.72	4367.99	1636.97	3408.4	913.681	971.068	870.103	2699	2366.9	3415.26	1057.62	887.438	1059.76	930.918	939.556	1164.14	957.62	876.982	1144.5	1015.92	1156.34	1000.04	2677.84	2520.69	2799.11	843.321	881.427	742.003	3850	1989.02	2599.06	1053.81	977.207	1155.93	880.936	513.514	628.882	871.514	1444.48	937.061
1031	ENSG00000068028	1031.1	ENSG00000068028	RASSF1	Ras association domain family member 1 [Source:HGNC Symbol;Acc:HGNC:9882]	ARRAYEXPRESS,ENSG	ENSG00000068028	409.876	349.756	432.266	893.528	934.928	770.153	375.958	454.817	488.863	1095.54	1060.74	734.963	495.993	389.089	360.063	496.936	556.902	568.078	344.366	449.679	377.287	516.749	371.032	528.286	803.858	995.267	697.966	350.973	343.526	300.82	830.828	1050.73	873.229	732.921	387.453	587.905	476.858	537.565	510.494	388.788	493.133	418.19
1032	ENSG00000068078	1032.1	ENSG00000068078	FGFR3	fibroblast growth factor receptor 3 [Source:HGNC Symbol;Acc:HGNC:3690]	ARRAYEXPRESS,ENSG	ENSG00000068078	0	2.92544	1.3419	0	0	0	0	0	0	0	0	0	0.880385	0	3.83374	0	0	0	3.31086	1.70351	0	0	0.537906	0.953573	0	0	0	0	0	0	1.12498	0	0	0	0.996122	0.38545	0	4.52069	0	0	0	0
1033	ENSG00000068079	1033.1	ENSG00000068079	IFI35	interferon induced protein 35 [Source:HGNC Symbol;Acc:HGNC:5399]	ARRAYEXPRESS,ENSG	ENSG00000068079	40.8672	73.4561	27.7177	202.469	237.344	222.344	54.9527	82.0739	70.782	193.971	176.583	240.292	66.5969	67.4254	32.5719	63.428	87.4095	81.3597	92.3156	44.326	29.1198	25.3227	25.9242	73.7328	228.679	145.349	172.571	65.0993	35.3676	71.2554	196.863	174.201	194.928	17.0548	27.3588	15.1658	29.3623	80.6006	104.548	11.528	46.3402	36.0311
1034	ENSG00000068097	1034.1	ENSG00000068097	HEATR6	HEAT repeat containing 6 [Source:HGNC Symbol;Acc:HGNC:24076]	ARRAYEXPRESS,ENSG	ENSG00000068097	1592.3	1823.74	1901.19	1402.73	1916.99	1432.69	1220.37	1434.81	1423.57	1161.25	1277.76	1760.76	1806.53	1726.53	2274.79	1656.98	1697.37	2049.09	1432.4	1605.66	1868.93	1718.42	1707.68	2053.98	1901.9	789.149	1151.99	1301.46	1384.93	1764.46	1143.77	1539.56	1476.06	1584.34	1665.9	1988.6	1404.89	1579.37	1304.54	1757.12	1933.78	1924.3
1035	ENSG00000068120	1035.1	ENSG00000068120	COASY	Coenzyme A synthase [Source:HGNC Symbol;Acc:HGNC:29932]	ARRAYEXPRESS,ENSG	ENSG00000068120	6273.67	5695.69	5812.44	5930.12	6028.31	6926.09	7239.36	7238.95	4229.27	5906	5781.12	5843.58	5564.62	7429.36	6621.22	7417.45	3451.2	3797.79	4036.34	4870.01	5415.14	5756.8	5399.52	5615.87	6206.07	5469.73	7195.18	6399.52	5161.64	4516.58	5161.69	6351.41	6292.54	5161.69	4560.2	5754.11	3497.17	2830.35	2780.92	6350.29	6791.6	5443.36
1036	ENSG00000068137	1036.1	ENSG00000068137	PLEKHH3	pleckstrin homology, MyTH4 and FERM domain containing H3 [Source:HGNC Symbol;Acc:HGNC:26105]	ARRAYEXPRESS,ENSG	ENSG00000068137	720.852	820.398	670.298	1329.43	1742.52	1631.25	731.72	764.254	709.124	1526.36	1935.19	1536.07	868.899	795.941	733.776	833.525	784.231	1198.4	845.725	645.011	561.636	645.591	633.717	662.364	1522.6	1845.47	1373.36	841.14	685.059	738.029	1520.95	1530.54	1689.11	870.192	902.694	823.206	956.987	514.016	500.148	731.75	856.931	590.104
1037	ENSG00000068305	1037.1	ENSG00000068305	MEF2A	myocyte enhancer factor 2A [Source:HGNC Symbol;Acc:HGNC:6993]	ARRAYEXPRESS,ENSG	ENSG00000068305	5387.5	4977.58	4756.65	2433.7	2399.9	2260.25	6401.78	5741.62	4355.75	1830.36	2495.36	2091.97	5478.61	5473.51	5619.13	4705.12	4093.05	3999.69	5472.62	4708.42	4993.4	5429.39	5566.07	3790.11	2021.68	1445.63	2537.98	4627.96	4621.48	3986.28	1597.23	2408.99	2013.67	5993.3	5637.41	4557.85	4629.17	3615.73	4067.8	5558.53	5082.02	6410.71
1038	ENSG00000068308	1038.1	ENSG00000068308	OTUD5	OTU deubiquitinase 5 [Source:HGNC Symbol;Acc:HGNC:25402]	ARRAYEXPRESS,ENSG	ENSG00000068308	2936.01	2987.19	3047.51	2381.27	2427.48	2334.96	3377.95	3222.03	2924.18	1805.59	2421.39	2290.85	2759.78	3357.55	2510.64	2662.21	2553.38	2571	2521.16	2441.08	2448	2548.78	2728.76	2640.65	2381.92	1868	2667.33	3506.78	2985.59	3045.68	1999.05	2628.28	2124.73	2404.22	2492.7	2662.5	3203.66	2797.89	2908.08	2740.62	2492.56	2749.81
1039	ENSG00000068323	1039.1	ENSG00000068323	TFE3	transcription factor binding to IGHM enhancer 3 [Source:HGNC Symbol;Acc:HGNC:11752]	ARRAYEXPRESS,ENSG	ENSG00000068323	1786.17	1728.63	1882.39	4099.6	4095.53	3784.02	1882.2	2034.69	1590.25	2295	4360.51	3693.85	2106.39	1801.46	1986.77	2425.01	2141.44	2062.02	1988.26	1924.27	1891.86	2030.23	1743.59	2178.06	3541.07	2708.73	3963.18	1795.92	1963	1545.1	2704.7	4551.08	4441.15	2782.7	2064.45	2953.5	2138.14	2388.34	1799.17	1998.54	1960.62	1652.98
1040	ENSG00000068354	1040.1	ENSG00000068354	TBC1D25	TBC1 domain family member 25 [Source:HGNC Symbol;Acc:HGNC:8092]	ARRAYEXPRESS,ENSG	ENSG00000068354	597.947	557.59	429.817	580.84	720.546	1101.41	322.076	371.577	435.342	520.353	642.34	733.259	539.229	517.438	462.764	406.645	507.675	176.305	691.363	493.263	600.104	351.832	407.964	580.993	653.748	540.463	852.293	526.89	579.963	681.71	488.934	632.669	1012.56	630.051	570.781	570.173	624.049	442.529	431.606	497.698	574.915	450.193
1041	ENSG00000068366	1041.1	ENSG00000068366	ACSL4	acyl-CoA synthetase long chain family member 4 [Source:HGNC Symbol;Acc:HGNC:3571]	ARRAYEXPRESS,ENSG	ENSG00000068366	16730.1	15471.5	11347	13291.2	12151.4	12570.6	14904	13572	14686.9	13525.2	12892.7	11176.6	15338	16020.4	13110.9	14550.9	14136.8	14615.2	18777.4	13884.1	12572.8	16922.2	15630.7	12535.7	11216.8	13403.8	9791.4	12896.6	15210.4	12227.1	13270.7	12052	11474	19398.5	18197.8	15261.8	8113.82	8368.32	8246.24	18046.3	13430.6	14510.6
1042	ENSG00000068383	1042.1	ENSG00000068383	INPP5A	inositol polyphosphate-5-phosphatase A [Source:HGNC Symbol;Acc:HGNC:6076]	ARRAYEXPRESS,ENSG	ENSG00000068383	548.863	492.173	670.363	641.695	650.431	562.781	472.533	400.667	480.394	653.222	429.784	494.887	519.37	652.039	586.913	567.385	486.047	668.688	411.508	660.546	517.177	599.387	451.071	339.749	541.192	906.994	623.613	788.098	565.087	428.464	700.05	590.001	621.635	550.209	336.598	421.163	508.321	421.33	402.037	522.87	364.936	680.894
1043	ENSG00000068394	1043.1	ENSG00000068394	GPKOW	G-patch domain and KOW motifs [Source:HGNC Symbol;Acc:HGNC:30677]	ARRAYEXPRESS,ENSG	ENSG00000068394	729.319	709.278	849.743	1851.07	1993.65	1822.65	1280.46	1197.74	998.641	1288.16	1613.07	1503.03	794.898	667.389	627.106	1104.23	1221.95	1117.53	600.217	852.593	591.58	731.838	672.573	886.727	1735.06	1239.74	2090.96	1156.17	1058.39	1133.64	1392.65	1756.09	1609.56	805.371	680.804	913.643	1261.42	967.621	1034.73	478.221	701.518	685.543
1044	ENSG00000068400	1044.1	ENSG00000068400	GRIPAP1	GRIP1 associated protein 1 [Source:HGNC Symbol;Acc:HGNC:18706]	ARRAYEXPRESS,ENSG	ENSG00000068400	478.855	940.39	497.128	2282.05	2184.23	2035.45	862.381	505.716	451.323	1609.62	2216.16	2208.57	863.468	443.324	323.52	797.694	565.616	442.775	1415.46	845.746	650.254	622.578	1092.98	743.192	2170.99	1687.06	2356.82	545.769	533.173	383.702	1747.55	2104.01	2073	441.544	635.606	551.662	544.028	473.583	461.844	649.693	492.321	458.953
1045	ENSG00000068438	1045.1	ENSG00000068438	FTSJ1	FtsJ RNA 2'-O-methyltransferase 1 [Source:HGNC Symbol;Acc:HGNC:13254]	ARRAYEXPRESS,ENSG	ENSG00000068438	2507.87	2638.66	2938.65	4149.29	4015.81	4450.77	2142.18	2179.07	2042.23	2948.96	4415.58	3491.28	3314.74	2657.38	2683.56	1993.29	1870.24	1884.17	2039.54	2718.02	2678.63	2593.21	2084.38	2493.32	4491.43	3614.61	4332.74	2558.62	2818.15	3579.15	3539.28	3544.54	3741.29	2252.02	1870.98	2579.2	2669.8	2175.4	2475.12	2159.67	2904.23	2627.64
1046	ENSG00000068489	1046.1	ENSG00000068489	PRR11	proline rich 11 [Source:HGNC Symbol;Acc:HGNC:25619]	ARRAYEXPRESS,ENSG	ENSG00000068489	5856.89	5195.45	5398.75	6790.55	7069.27	6295.28	6639.01	6984.58	6644.69	5396.68	5973.85	6092.83	5566.57	5322.53	5293.65	7111.56	7223.18	7445.27	4979.36	4653.51	5947.2	5610.47	4419.29	6168.28	6613.78	5424.08	6675.11	4306.42	4909.2	4840.35	5774.25	6686.37	6625.53	5069.08	4769.63	5400.82	6920.66	5738.83	6071.71	4691.92	3884.78	6739.75
1047	ENSG00000068615	1047.1	ENSG00000068615	REEP1	receptor accessory protein 1 [Source:HGNC Symbol;Acc:HGNC:25786]	ARRAYEXPRESS,ENSG	ENSG00000068615	3.5545	10.7436	1.7891	2.86961	0	6.42528	6.32379	4.7668	32.8362	11.1988	4.75117	1.04903	1.47824	2.86893	4.32819	5.14269	3.35064	0.378354	1.71397	3.02335	0	1.92907	1.3428	0.961049	1.01869	9.5909	0	13.0684	4.78218	5.02667	5.09882	5.71376	0	25.9164	0	7.2634	7.10156	14.3102	16.7695	9.68675	0	4.0672
1048	ENSG00000068650	1048.1	ENSG00000068650	ATP11A	ATPase phospholipid transporting 11A [Source:HGNC Symbol;Acc:HGNC:13552]	ARRAYEXPRESS,ENSG	ENSG00000068650	6922.72	6482.1	9339.07	7650.91	6642.6	7188.48	7129.24	5478.64	7110.15	9623.86	8014.77	7076.74	10440.7	6580.09	8411.53	5614.92	5394.47	7218.85	11231.9	8436.77	7427.41	6618.45	6848.92	7123.04	7883.33	8336.6	7244.12	5463.68	4361.35	5139.77	10346.6	7249.59	7460.27	9678.02	6826.52	10484	8018.77	12207.9	10573.3	7289	12842.9	6739.4
1049	ENSG00000068654	1049.1	ENSG00000068654	POLR1A	RNA polymerase I subunit A [Source:HGNC Symbol;Acc:HGNC:17264]	ARRAYEXPRESS,ENSG	ENSG00000068654	11254.5	9590.34	12212.9	3851.53	3359.29	3518.39	8826.77	10254.8	11262.7	3801.56	3404.9	3346.19	13371.8	9028.89	9121.19	11158.3	14322.7	14622.5	11592	11387.2	12064.1	11201.5	11589.6	12670.4	3559.07	3795.2	3911.67	8317.4	7105.69	8405.24	4395.37	3366.06	4022.64	13611	12451.1	11819.8	9037.44	8367.68	6893.54	11715.2	14943.9	11506.2
1050	ENSG00000068697	1050.1	ENSG00000068697	LAPTM4A	lysosomal protein transmembrane 4 alpha [Source:HGNC Symbol;Acc:HGNC:6924]	ARRAYEXPRESS,ENSG	ENSG00000068697	6141.8	5929.12	5098.06	2473.18	2331.18	2432.24	4580.25	4670.47	5765.8	2256.31	2263.28	2144.65	5167.66	5649.56	5786.62	5104.55	5176.37	6179.42	5743.95	6308.97	5981.08	5542.71	5152.64	5532.07	2346.24	2113.98	2353.63	6050.37	6745.9	6487.33	2422.65	2594.22	2051.4	5815.75	6917.07	5170.01	7532.81	7324.04	8807.19	5965.12	5678.29	6139.8
1051	ENSG00000068724	1051.1	ENSG00000068724	TTC7A	tetratricopeptide repeat domain 7A [Source:HGNC Symbol;Acc:HGNC:19750]	ARRAYEXPRESS,ENSG	ENSG00000068724	2606.05	2321.23	2626.42	4036.39	3895.89	3810.38	3494.11	3515.02	3059.26	3472.23	3505.88	3349.82	2714.41	2718.73	2478.37	2862.24	3322.51	2925.27	2440.38	2187.59	2163.42	2464.28	2361.17	2074.15	4211.94	2894.99	3374.96	3823.78	3342.5	3380.95	3164.59	3664.84	3896.03	2984.74	2517.8	2737.45	3903.45	3627.86	3516.45	2125.45	2879.6	2055.4
1052	ENSG00000068745	1052.1	ENSG00000068745	IP6K2	inositol hexakisphosphate kinase 2 [Source:HGNC Symbol;Acc:HGNC:17313]	ARRAYEXPRESS,ENSG	ENSG00000068745	2107.42	2490.72	2328.39	2594.05	2513.89	3111.37	1803.85	1934.31	1776.63	1994.44	2966.33	2743.77	2202.22	2265.9	1940.34	1662.33	1895.66	1613.37	2067.02	2319.41	2095.7	1704.03	2174.53	2098.54	2688.42	2055.04	2939.13	2426.75	2023.86	1998.71	2054.66	2815.72	2623.1	1773.36	2128.04	1850.32	1646.87	1928.15	1838.3	1654.66	2043.22	1927.09
1053	ENSG00000068781	1053.1	ENSG00000068781	STON1-GTF2A1L	STON1-GTF2A1L readthrough [Source:HGNC Symbol;Acc:HGNC:30651]	ARRAYEXPRESS,ENSG	ENSG00000068781	0	2.42546	0	0	0	0	0	16.3152	0	0	0	0	0	0	0	0	0	0	0	0	9.42792	0	0	0	0	0	0	0	0	0	0	7.39272	0	0	23.181	2.82883	0	0	0	0	0	0
1054	ENSG00000068784	1054.1	ENSG00000068784	SRBD1	S1 RNA binding domain 1 [Source:HGNC Symbol;Acc:HGNC:25521]	ARRAYEXPRESS,ENSG	ENSG00000068784	1420.84	1487.28	1517.46	1269.72	1328.73	1465.42	1514.93	1622.51	1658.31	1769.65	1331.92	1226.53	1618.58	1326.8	1631.9	1602.3	1634.87	1582.5	1498.91	1378.64	1436.25	1821.55	1596.15	1461.37	1279.56	1472.56	1173.96	1122.9	901.718	1223.66	1529.9	1277.42	1563.9	1811.39	1921.23	1792.17	1146.07	1035.87	1161.27	1809.95	1375.4	1752.7
1055	ENSG00000068796	1055.1	ENSG00000068796	KIF2A	kinesin family member 2A [Source:HGNC Symbol;Acc:HGNC:6318]	ARRAYEXPRESS,ENSG	ENSG00000068796	9785.33	9384.61	10820.7	6073.39	7155.89	6768.23	10941.4	11223.5	11025.6	5403.24	6231.44	6304.58	10402.4	9160.8	10695.5	12293.8	10399.7	10157.4	11465.8	9123.32	9957.62	11136.9	9538.16	8896.26	6054.33	6088.14	5232.02	9937.06	10024.6	8934.28	5798.99	6565	5736.92	11033.1	11279	13664.2	12521.1	11958.4	10780.4	10175.2	9268.91	10447.8
1056	ENSG00000068831	1056.1	ENSG00000068831	RASGRP2	RAS guanyl releasing protein 2 [Source:HGNC Symbol;Acc:HGNC:9879]	ARRAYEXPRESS,ENSG	ENSG00000068831	1.00032	0	1.29457	0.684542	3.42211	0	0	0	0	0	0	0	0	0	0	0	0	0	0.875972	0	0	0	3.9689	0	0	0	0	0	0.569316	0	0	0	2.33957	0	0	0	0.562171	1.54025	0	1.08292	0	0
1057	ENSG00000068878	1057.1	ENSG00000068878	PSME4	proteasome activator subunit 4 [Source:HGNC Symbol;Acc:HGNC:20635]	ARRAYEXPRESS,ENSG	ENSG00000068878	18962	18037.8	16174.7	6032.27	6005.94	6404.56	17905.8	16719.4	23043.7	5526.85	5773.96	5838.73	16318.8	17277	20514.8	16054.6	17319.1	21172.5	19159.7	18383.2	17508.4	18141.3	18803	14603.8	5745.73	5891.44	5700.66	18123.7	17631.6	19013.2	5397.55	6408.99	6232.13	16646	19335.9	17220.2	18165.3	18905.4	20802.3	19572.5	14756.7	21592.6
1058	ENSG00000068885	1058.1	ENSG00000068885	IFT80	intraflagellar transport 80 [Source:HGNC Symbol;Acc:HGNC:29262]	ARRAYEXPRESS,ENSG	ENSG00000068885	1738.21	1799.27	1756.16	2024.42	2034.97	2263.55	1591.69	1548.18	1731.41	2100.42	1531.05	1902.51	1908.68	1446.96	1674.27	1291.53	1438.1	1042.57	2081.15	1725.78	1780.6	1811.73	1936.25	1952.06	1942.86	1278.96	2069.48	1769.74	1837.87	1801.12	1307.98	1531.41	1681.36	1626.21	1856.51	1827.09	1999.18	2030.36	2121.38	1752.37	1426.23	1905.85
1059	ENSG00000068903	1059.1	ENSG00000068903	SIRT2	sirtuin 2 [Source:HGNC Symbol;Acc:HGNC:10886]	ARRAYEXPRESS,ENSG	ENSG00000068903	679.658	786.022	694.665	1434.33	1423.95	1340.2	704.643	783.608	781.146	1241.58	1327.02	1519.98	860.448	728.5	645.907	894.41	890.829	1099.72	837.444	929.956	748.826	652.658	993.546	845.257	1231.19	1428.5	1579.72	1002.95	1071.29	978.227	1469.25	1341.03	1388.89	1123	1192.1	1047.15	1073.68	1097.68	1289.06	651.459	1309.51	668.445
1060	ENSG00000068912	1060.1	ENSG00000068912	ERLEC1	endoplasmic reticulum lectin 1 [Source:HGNC Symbol;Acc:HGNC:25222]	ARRAYEXPRESS,ENSG	ENSG00000068912	1679.51	1724.34	1821.5	2469.93	2418.93	2305.46	1901.19	1731.45	1728.1	2324.45	2559.52	2451.59	1651.22	1650.48	1704.71	1550.2	1495.05	1461.94	1816.51	1647.23	1848.2	1753.82	1633.75	1838.17	2087.06	2113.63	2347.07	1951.82	2146.38	2139.05	2290.75	2550.2	2372.33	1661.25	1870.48	1924.46	2314.45	2248.7	2453.73	1702.31	1360.57	1807.92
1061	ENSG00000068971	1061.1	ENSG00000068971	PPP2R5B	protein phosphatase 2 regulatory subunit B'beta [Source:HGNC Symbol;Acc:HGNC:9310]	ARRAYEXPRESS,ENSG	ENSG00000068971	259.719	287.088	371.371	282.68	342.06	298.549	121.51	177.028	135.791	262.175	285.536	308.587	276.555	339.98	297.025	182.038	138.965	134.199	231.036	288.703	290.614	246.241	243.108	260.523	401.441	326.358	441.98	250.313	274.688	301.134	193.472	364.358	346.361	247.172	336.743	446.55	805.69	661.354	681.865	282.724	357.178	294.721
1062	ENSG00000068976	1062.1	ENSG00000068976	PYGM	glycogen phosphorylase, muscle associated [Source:HGNC Symbol;Acc:HGNC:9726]	ARRAYEXPRESS,ENSG	ENSG00000068976	0	4.77575	0	1.002	1.54576	0	0	0	0	0	10.022	1.07093	0	0.649108	0	0	3.69317	0	2.21379	1.1608	1.78849	14.3039	5.28086	1.95088	0	0	0	0.877674	0.835591	3.64586	0.764452	0	4.31254	1.10335	0	2.1482	0	0	5.70854	1.20027	4.08785	1.55423
1063	ENSG00000068985	1063.1	ENSG00000068985	PAGE1	PAGE family member 1 [Source:HGNC Symbol;Acc:HGNC:4107]	ARRAYEXPRESS,ENSG	ENSG00000068985	0	0	0	0	0	0	0	0	0	0	0	0	0	0	0	0	0.976864	0	0	0	0	0	0	0	0	0	0	0	0	0	0	0	0	0	0	0	0	0	0	0	0	0
1064	ENSG00000069011	1064.1	ENSG00000069011	PITX1	paired like homeodomain 1 [Source:HGNC Symbol;Acc:HGNC:9004]	ARRAYEXPRESS,ENSG	ENSG00000069011	4688.72	4896.51	5894.69	6275.72	5596.16	5822.24	4520.83	4744.46	4554.87	4422.52	5998.49	4902.56	5248.83	5374.57	4732.7	6089.99	5101.59	6269.2	3581.33	4930.17	4730.67	5963.12	5308.69	6384.68	5217.88	4600.25	6201.52	5283.28	7533.25	6366.6	4981.81	5400.69	6336.67	5733.03	6127.59	7082.4	12313.6	8642.3	11250.5	5367.59	6433.29	6599.25
1065	ENSG00000069018	1065.1	ENSG00000069018	TRPC7	transient receptor potential cation channel subfamily C member 7 [Source:HGNC Symbol;Acc:HGNC:20754]	ARRAYEXPRESS,ENSG	ENSG00000069018	0	0	0	0	7.37301	0	0	0	0	0	0	0	0	0	0	0	0	0	0	0	0	0	0	0.645902	0	0	0	0	0	0	0	0	0	0	0	0	0	0.857797	0	0	0.640523	0
1066	ENSG00000069020	1066.1	ENSG00000069020	MAST4	microtubule associated serine/threonine kinase family member 4 [Source:HGNC Symbol;Acc:HGNC:19037]	ARRAYEXPRESS,ENSG	ENSG00000069020	1641.74	1941.7	2205.22	1490.16	2473.46	1717.37	1522.11	1938.56	1794.8	2413	2287.89	2517.89	2722.49	2191.23	2744.3	2056.54	1689.92	1559.79	2038.01	1697.49	1861.85	1944.01	2404.51	1976.43	1622.51	2151.83	2443.08	1162.58	843.68	1598.42	1960.33	1432.87	1984.2	1882.53	2643.68	2554.56	1877.44	1945.53	2441.33	2607.96	2172.69	2549.91
1067	ENSG00000069122	1067.1	ENSG00000069122	ADGRF5	adhesion G protein-coupled receptor F5 [Source:HGNC Symbol;Acc:HGNC:19030]	ARRAYEXPRESS,ENSG	ENSG00000069122	23.847	0.741821	0	0	1.39461	1.07518	1.7109	0	0	0	1.12795	0	0	2.9142	2.86351	0	0	0	0	1.30303	0	2.72669	2.52289	5.85182	0	0	0	0	0	0	0	7.17281	0	0	5.31338	1.80902	15.4532	7.75934	0.786709	0	0	0
1068	ENSG00000069188	1068.1	ENSG00000069188	SDK2	sidekick cell adhesion molecule 2 [Source:HGNC Symbol;Acc:HGNC:19308]	ARRAYEXPRESS,ENSG	ENSG00000069188	1.3549	1.22662	2.89456	0	10.1228	10.6358	14.9776	2.44634	1.78841	5.7176	6.56319	13.8058	0	0.602174	0.591664	0	1.38933	0	0.463365	1.61558	0.554569	2.25087	0	1.47471	0	17.296	0	0.656291	6.20607	0	0.702133	0.738685	0	1.53569	1.25347	1.99393	0	0	0	3.33289	0	1.91074
1069	ENSG00000069206	1069.1	ENSG00000069206	ADAM7	ADAM metallopeptidase domain 7 [Source:HGNC Symbol;Acc:HGNC:214]	ARRAYEXPRESS,ENSG	ENSG00000069206	0	0	0	0	0	0	0	0	0	0	0	0	0	0	0	0	0	0	0.817269	0	0	0	0	0.573754	0	0	0	0	0	0	0	0	0	0	1.19409	0	0	0	0	0	0	4.69546
1070	ENSG00000069248	1070.1	ENSG00000069248	NUP133	nucleoporin 133 [Source:HGNC Symbol;Acc:HGNC:18016]	ARRAYEXPRESS,ENSG	ENSG00000069248	6001.78	5467.44	5714.6	4728.2	3401.89	3297.47	5423.74	5879.89	7113.03	3978.26	3709.27	3703.71	5127.57	6151.49	6535.44	5647.9	7669.04	7806.15	6462.77	4958.51	6446.68	6464.62	5975.89	6103.58	3402.55	4332.36	3813.41	5270.99	5285.81	5633.01	4067.53	3519.46	3487.95	6783	6827.42	6306.62	5906.39	6069.55	5773.6	7067.26	4673.92	6555.39
1071	ENSG00000069275	1071.1	ENSG00000069275	NUCKS1	nuclear casein kinase and cyclin dependent kinase substrate 1 [Source:HGNC Symbol;Acc:HGNC:29923]	ARRAYEXPRESS,ENSG	ENSG00000069275	83953.3	79218.2	96996.3	44323.2	42868.2	39359.3	69458.6	58318.4	63060.4	31029.1	37154	31337.1	95128.8	77456.3	94632.1	54538.8	69950.3	51759.9	88981.6	71854.1	86115.1	78889.8	71000.6	76443.9	38006.6	34680.1	38415.9	51341.3	71655.5	59481.4	28796.2	38048.4	36956.3	75992.6	53518.8	82103.7	50353.9	53550.9	51601.3	72718.2	80120.3	77058.1
1072	ENSG00000069329	1072.1	ENSG00000069329	VPS35	VPS35 retromer complex component [Source:HGNC Symbol;Acc:HGNC:13487]	ARRAYEXPRESS,ENSG	ENSG00000069329	22789.1	20781.4	21248.5	9911.45	9724.27	10174.3	18654.1	17771.8	17700.6	9619.6	9108.88	9490.18	23680.7	24256.7	24001.8	16137.2	16606.5	18168.1	18642.8	18037.7	22139.4	24895	19376.5	19154.3	9429.02	9502.29	10080.2	16761.3	16471.2	18271.5	9887.26	10382	9773.28	23944.9	23034.6	25301.6	22519.9	19495.2	22515.2	21299.1	18730.7	24005.2
1073	ENSG00000069345	1073.1	ENSG00000069345	DNAJA2	DnaJ heat shock protein family (Hsp40) member A2 [Source:HGNC Symbol;Acc:HGNC:14884]	ARRAYEXPRESS,ENSG	ENSG00000069345	10749.1	10573.1	11693.5	14100.6	13969.9	13718.1	12473.1	11191.8	10321	11399.3	13077.9	13458.3	12491.7	11025.7	9475.45	11748.3	13465.7	11737.6	10594	11045	10377.8	10880.3	9129.27	10944.9	14200.9	11636.5	13840.3	11682.2	11930.3	11935.6	11710.1	13116.1	14178	11685.1	10017.2	11841.3	9698.93	11416.4	10969.7	9566.34	11421.6	10096.6
1074	ENSG00000069399	1074.1	ENSG00000069399	BCL3	BCL3 transcription coactivator [Source:HGNC Symbol;Acc:HGNC:998]	ARRAYEXPRESS,ENSG	ENSG00000069399	391.718	373.428	472.458	1916.8	1858.22	1782.41	586.627	651.08	435.466	2273.79	2437.31	1933.87	438.559	647.227	388.987	800.345	376.017	357.327	424.252	561.623	472.474	393.566	450.427	490.688	2044.59	2002.07	2523	590.939	356.803	417.993	1852.62	2638.37	2503	618.062	474.018	671.811	841.232	493.457	485.532	415.014	472.375	403.921
1075	ENSG00000069424	1075.1	ENSG00000069424	KCNAB2	potassium voltage-gated channel subfamily A regulatory beta subunit 2 [Source:HGNC Symbol;Acc:HGNC:6229]	ARRAYEXPRESS,ENSG	ENSG00000069424	97.8142	121.068	311.626	370.881	247.406	343.979	103.647	124.547	181.663	178.54	234.487	265.778	178.313	117.677	211.825	145.774	61.8227	315.376	114.547	152.297	256.532	180.883	136.121	177.266	218.457	167.447	385.451	287.551	249.485	289.722	135.031	262.67	302.637	205.721	130.339	142.182	43.3232	83.9311	126.291	147.559	197.505	233.308
1076	ENSG00000069431	1076.1	ENSG00000069431	ABCC9	ATP binding cassette subfamily C member 9 [Source:HGNC Symbol;Acc:HGNC:60]	ARRAYEXPRESS,ENSG	ENSG00000069431	3.41616	3.09195	7.00367	0	14.088	0	1.42307	3.99936	0	0	4.55552	28.7854	16.2881	15.7877	5.3697	7.21893	1.40114	0	6.53771	3.80122	2.23626	6.05527	11.9091	14.0301	0	9.09646	6.25799	3.20876	3.1288	2.71333	8.6046	10.8731	2.99907	12.3882	33.2668	29.6553	0	0	1.96636	13.547	20.6575	3.90701
1077	ENSG00000069482	1077.1	ENSG00000069482	GAL	galanin and GMAP prepropeptide [Source:HGNC Symbol;Acc:HGNC:4114]	ARRAYEXPRESS,ENSG	ENSG00000069482	0	0	0	0	0	0	0	0	0	0	0	0	0	0	0	0	0	0	0	0	0.665634	0	0	0	0	0	0	0	0	0	0	1.1743	0	0	0	0	0	0	0	0	0.873007	0
1078	ENSG00000069493	1078.1	ENSG00000069493	CLEC2D	C-type lectin domain family 2 member D [Source:HGNC Symbol;Acc:HGNC:14351]	ARRAYEXPRESS,ENSG	ENSG00000069493	309.619	443.013	331.286	88.919	118.797	261.891	204.367	220.997	156.851	130.939	108.175	242.276	224.112	347.921	312.147	174.394	124.197	131.62	549.601	468.346	286.187	169.826	260.385	194.942	169.31	50.3503	560.359	371.447	211.851	383.888	55.5145	176.281	109.794	126.61	169.368	93.3869	165.353	77.8635	201.528	184.429	204.961	158.809
1079	ENSG00000069509	1079.1	ENSG00000069509	FUNDC1	FUN14 domain containing 1 [Source:HGNC Symbol;Acc:HGNC:28746]	ARRAYEXPRESS,ENSG	ENSG00000069509	714.154	712.048	552.512	605.859	594.328	635.981	1114.19	889.952	760.265	632.96	665.178	490.592	766.003	723.43	589.26	839.087	797.191	764.017	640.036	800.627	692.604	815.991	677.651	824.704	615.125	608.827	631.018	821.922	936.343	846.913	617.403	639.029	544.498	666.534	622.653	659.355	899.694	1105.04	1063.12	536.663	569.907	641.509
1080	ENSG00000069535	1080.1	ENSG00000069535	MAOB	monoamine oxidase B [Source:HGNC Symbol;Acc:HGNC:6834]	ARRAYEXPRESS,ENSG	ENSG00000069535	31.1191	24.8883	15.895	8.7241	1.52195	5.86273	9.34071	18.3657	2.3595	2.2979	0	6.51044	11.6746	53.6546	16.284	3.8976	0	5.62468	24.7466	30.3373	13.7681	19.7521	33.7709	25.2936	18.1579	3.27208	21.9203	13.8432	12.1885	25.708	0.929453	10.772	5.24334	2.6824	12.3646	3.26408	0	2.09834	7.67939	14.5909	11.7544	33.3818
1081	ENSG00000069667	1081.1	ENSG00000069667	RORA	RAR related orphan receptor A [Source:HGNC Symbol;Acc:HGNC:10258]	ARRAYEXPRESS,ENSG	ENSG00000069667	4.71175	2.77006	4.62478	1.66468	42.6941	0.800683	6.3676	6.62998	5.30877	14.5838	19.579	27.8429	10.7472	44.4644	7.85409	2.66223	9.41271	0	7.11538	3.81731	6.43366	4.06664	8.69034	3.82624	6.0953	63.1101	13.3722	16.2902	16.1174	14.5756	3.63175	4.581	4.35075	19.3393	9.05218	8.34807	2.30458	15.939	11.1541	5.01787	8.12269	14.301
1082	ENSG00000069696	1082.1	ENSG00000069696	DRD4	dopamine receptor D4 [Source:HGNC Symbol;Acc:HGNC:3025]	ARRAYEXPRESS,ENSG	ENSG00000069696	3.5596	5.60709	2.2622	3.69149	4.62038	0	2.83836	5.46957	1.58453	8.12719	6.21159	2.63512	8.7191	12.6107	28.4789	12.7646	10.0291	9.43559	7.18335	13.3873	7.9353	5.95222	14.0059	7.8657	5.11293	8.24732	6.94418	9.57789	2.02727	1.78476	6.5812	14.8857	1.32564	4.68777	14.8892	5.21334	1.12492	3.1376	3.41768	5.1156	14.0489	8.87587
1083	ENSG00000069702	1083.1	ENSG00000069702	TGFBR3	transforming growth factor beta receptor 3 [Source:HGNC Symbol;Acc:HGNC:11774]	ARRAYEXPRESS,ENSG	ENSG00000069702	73.5968	70.5086	73.9843	54.4903	33.7558	65.7601	145.128	69.3349	268.691	135.84	32.5982	26.0805	62.0271	71.8381	109.633	371.667	397.337	461.968	119.524	36.7416	84.3112	441.16	163.039	193.892	13.0786	71.5748	30.3812	94.661	54.3504	164.925	167.159	136.833	69.5639	756.983	594.471	453.419	601.68	631.268	505.102	258.199	61.478	221.592
1084	ENSG00000069764	1084.1	ENSG00000069764	PLA2G10	phospholipase A2 group X [Source:HGNC Symbol;Acc:HGNC:9029]	ARRAYEXPRESS,ENSG	ENSG00000069764	0	0	0	14.0414	8.03768	0	0.990282	0	0	10.856	1.28953	6.18721	4.80193	0	0	4.08842	8.23946	0	1.29886	0	0.793925	2.01973	0	0	14.0068	5.10127	0	0	9.00692	0.915031	1.96037	0	4.14283	0	0	0	0	0	0	0	0	0
1085	ENSG00000069812	1085.1	ENSG00000069812	HES2	hes family bHLH transcription factor 2 [Source:HGNC Symbol;Acc:HGNC:16005]	ARRAYEXPRESS,ENSG	ENSG00000069812	120.415	109.06	171.189	137.89	218.948	358.995	212.673	231.935	170.659	277.061	302.889	225.952	120.327	224.759	163.529	246.472	149.159	165.03	88.3439	255.998	155.569	119.776	136.556	257.66	138.997	352.486	220.975	180.22	179.387	271.708	313.603	225.972	286.648	135.526	126.114	185.708	550.37	670.102	477.073	201.411	101.307	190.147
1086	ENSG00000069849	1086.1	ENSG00000069849	ATP1B3	ATPase Na+/K+ transporting subunit beta 3 [Source:HGNC Symbol;Acc:HGNC:806]	ARRAYEXPRESS,ENSG	ENSG00000069849	8624.45	8904.7	6433.48	5198.01	4149.2	4328.44	4230.93	4364.92	6458.44	5186.84	3910.48	4119.85	7788.16	8417.66	6392.85	3829.22	6110.2	5886.97	8882.06	7755.86	8158.62	7931.08	6881	7748.6	4441.55	4880.23	5053.05	5159.91	6868.9	5559.57	5613.12	4591.03	4082.52	7075.5	9703.68	6043.61	5057.36	5328.92	4944.01	7561.66	6755.89	7243.35
1087	ENSG00000069869	1087.1	ENSG00000069869	NEDD4	NEDD4 E3 ubiquitin protein ligase [Source:HGNC Symbol;Acc:HGNC:7727]	ARRAYEXPRESS,ENSG	ENSG00000069869	9263.52	9377.12	7293.13	6487.96	5954.38	6336.82	9514.46	10145.6	9327.75	4302.6	5824.63	6044.28	9305.68	7923.11	8693.12	10182.6	8071.18	7402.48	8430.96	7950.64	7990.29	9911.24	7307.71	5867.11	7064.16	4216.41	6198.17	9446.7	8526.99	7396.74	4690.88	6581.85	6659.01	9793.16	7127.9	9226.36	5748.84	6283.65	6157.69	8333.3	5342.19	8896.62
1088	ENSG00000069943	1088.1	ENSG00000069943	PIGB	phosphatidylinositol glycan anchor biosynthesis class B [Source:HGNC Symbol;Acc:HGNC:8959]	ARRAYEXPRESS,ENSG	ENSG00000069943	1058.37	1123.67	1049.87	578.024	837.178	672.953	853.997	776.636	1008	762.967	766.247	505.011	1060.28	1030.9	1081.72	1075.52	896.892	1316.61	940.319	1305.92	1183.64	1189.5	1217.24	1253.55	515.13	741.155	728.623	957.822	1206.07	1402.93	657.795	657.867	594.899	1120.98	1246.96	1063.81	1400.28	1344.72	1619.63	996.119	984.701	1055.25
1089	ENSG00000069956	1089.1	ENSG00000069956	MAPK6	mitogen-activated protein kinase 6 [Source:HGNC Symbol;Acc:HGNC:6879]	ARRAYEXPRESS,ENSG	ENSG00000069956	12137.9	13225.1	13265.2	4935.86	5109.63	5568.25	10727.8	11414.9	12004.3	3958.47	5209.67	5045.37	14888.7	12525.5	15575.4	15136.6	13602.4	12347	11382.9	12531.5	14726.7	17329.1	15915.6	16111.6	5495.33	4155.18	5528.01	12641.6	14877.6	15650.3	3812.05	5640.68	5409.35	19017.6	19550.4	23619.1	19757.7	18988.3	19110.6	16709.9	13795	17775.2
1090	ENSG00000069966	1090.1	ENSG00000069966	GNB5	G protein subunit beta 5 [Source:HGNC Symbol;Acc:HGNC:4401]	ARRAYEXPRESS,ENSG	ENSG00000069966	533.517	527.909	497.462	1395.78	1327.23	1273.45	598.964	567.741	586.197	1806.8	1304.2	1370.25	457.234	489.341	502.077	428.264	412.478	666.035	782.074	461.891	457.386	549.227	440.986	593.586	1561.81	1857.69	1438.17	519.894	401.9	604.039	1453.02	1028.05	1145.18	397.398	371.048	332.296	369.321	420.587	438.496	607.636	769.361	509.64
1091	ENSG00000069974	1091.1	ENSG00000069974	RAB27A	RAB27A, member RAS oncogene family [Source:HGNC Symbol;Acc:HGNC:9766]	ARRAYEXPRESS,ENSG	ENSG00000069974	967.942	627.536	819.721	856.674	707.623	951.99	1209.23	1190.02	1187.19	1114.86	761.157	820.023	830.367	863.263	894.699	1300.65	693.828	434.772	959.78	868.276	878.221	924.669	854.494	575.994	810.333	974.016	899.858	860.239	483.379	970.11	1040.05	894.47	780.252	855.498	678.758	868.073	726.451	800.893	806.113	815.878	646.393	764.97
1092	ENSG00000069998	1092.1	ENSG00000069998	HDHD5	haloacid dehalogenase like hydrolase domain containing 5 [Source:HGNC Symbol;Acc:HGNC:1843]	ARRAYEXPRESS,ENSG	ENSG00000069998	1636.79	1570.41	1726.14	2270	2406.3	2355.68	1541.67	1581.99	1664.35	2269.78	2247.71	1968.5	1712.71	1754.26	1782.04	1877.46	1826.1	2070.92	1822.47	1596.35	1751.94	1587.12	1545.02	1864.24	2421.12	2280.22	2329.54	1987.31	2314.35	2001.77	2428.69	2227.85	2324.76	1934.14	1610.52	1781.43	1466.88	1246.55	1171.14	1506.28	2150.87	1672.3
1093	ENSG00000070010	1093.1	ENSG00000070010	UFD1	ubiquitin recognition factor in ER associated degradation 1 [Source:HGNC Symbol;Acc:HGNC:12520]	ARRAYEXPRESS,ENSG	ENSG00000070010	2163.45	1782.31	1925.44	4320.03	4215.3	4345.78	2524.28	2384.9	2321.59	4362.24	4105.23	3464.27	1690.34	1993.83	1716.17	2037.54	1895.07	2277.79	1480.82	2040.61	1701.44	2172.43	1324.31	1835.55	4265.6	4455.39	4271.03	1962.37	1941.15	1773.07	4565.77	4226.32	3397.33	1714.75	1675.53	1677.16	2193.4	1918.11	1867.87	1589.75	1945.21	1968.96
1094	ENSG00000070018	1094.1	ENSG00000070018	LRP6	LDL receptor related protein 6 [Source:HGNC Symbol;Acc:HGNC:6698]	ARRAYEXPRESS,ENSG	ENSG00000070018	4554.94	3692.88	3681.77	4462.69	4116.28	5502.1	3448.67	3781.59	3955.68	4878.54	5097.75	6157.94	3707.38	4212.2	4520.9	3746.01	3446.24	4048.13	3928.69	3539.34	4035.56	3853.11	4509.91	3783.62	4579.98	4344.95	5456.53	3640.24	3674.53	3544.06	4753.75	4720.05	5218.7	3997.04	3892.72	3776.54	2857.44	2659.72	2862.21	4357.78	4102.58	4344.47
1095	ENSG00000070019	1095.1	ENSG00000070019	GUCY2C	guanylate cyclase 2C [Source:HGNC Symbol;Acc:HGNC:4688]	ARRAYEXPRESS,ENSG	ENSG00000070019	0	0	0	0	0	0	0	0	0	0	0	2.77689	0	0	0	0	0	0	3.24175	0	0	0	0.976559	0	0	0	0	0	0	0	0	0	0	0	0	0	0	0	0	0	0	0
1096	ENSG00000070031	1096.1	ENSG00000070031	SCT	secretin [Source:HGNC Symbol;Acc:HGNC:10607]	ARRAYEXPRESS,ENSG	ENSG00000070031	0	0	0	0	0	3.85956	0	0	0	0	0	0	0	0	0	0	0	0	0	0	0	0	0	0	0	0	0	0	0	1.89529	0	0	0	0	0	0	2.36983	0	0	2.27421	0	0
1097	ENSG00000070047	1097.1	ENSG00000070047	PHRF1	PHD and ring finger domains 1 [Source:HGNC Symbol;Acc:HGNC:24351]	ARRAYEXPRESS,ENSG	ENSG00000070047	2336.12	2307.28	2710.41	6175.55	6298.08	6597.24	3246.92	3195.6	2985.92	9855.19	6318.51	6380.82	2660.64	2568.81	2077.8	3093.48	3540.82	2956.69	2320.81	2096.05	2209.48	2444.99	2501.59	2585.62	6512.82	10061.8	6106.53	2696.38	2220.03	2096.77	9530.56	6117.28	6149.58	2602.12	2097.11	2180.98	2169.59	2126.88	1934.35	2222.97	3362.39	2284.11
1098	ENSG00000070061	1098.1	ENSG00000070061	ELP1	elongator acetyltransferase complex subunit 1 [Source:HGNC Symbol;Acc:HGNC:5959]	ARRAYEXPRESS,ENSG	ENSG00000070061	6930.26	7478.77	7685.31	4526.27	4164.13	3988.61	6048.97	6031.23	6489.44	4634.1	4418.26	4053.82	7588.82	6937.52	8005.72	8352.92	8619.79	7844.25	6267.36	5175.68	7033.39	8462.89	6394.49	8903.34	3965.85	5613.44	4136.19	6513.59	7627.42	5587.41	4817.35	3119.31	3657.56	8714.27	7407.6	9136.26	6811.12	6021.3	6282.33	7569.9	5395.17	8261.89
1099	ENSG00000070081	1099.1	ENSG00000070081	NUCB2	nucleobindin 2 [Source:HGNC Symbol;Acc:HGNC:8044]	ARRAYEXPRESS,ENSG	ENSG00000070081	2060.41	2102.48	1986.63	2005.07	1690.56	1584.5	2507.93	2266.1	2228	1457.7	1708.06	1565.83	2111.93	1851.17	1632.12	1835.29	1864.22	1660.57	2122.77	2173.74	1680.11	2084.17	1989.16	1915.91	1547.46	1650.5	1715.37	2373.35	1942.73	1968.18	1359.95	1773.66	1563.36	1884.3	2097.56	1757.92	1533.36	1581.25	1830.69	1833.51	2041.94	1755.25
1100	ENSG00000070087	1100.1	ENSG00000070087	PFN2	profilin 2 [Source:HGNC Symbol;Acc:HGNC:8882]	ARRAYEXPRESS,ENSG	ENSG00000070087	4967.85	4530.41	4832.64	6183.15	5380.13	5776.96	6648.62	5610.47	5723.3	6063.65	5253.87	5114.59	5026.96	5202.67	5628.06	6096.26	5020.43	6686.55	4885.22	4774.01	5143.15	4771.86	4285.58	4437.72	5773.58	5239.82	4941.65	4758.97	5173.29	4517.86	6710.03	4763.58	5292.7	5214.43	5553.04	4411.72	4768.37	4283.32	4402.32	5350.47	4450.08	5184.31
1101	ENSG00000070159	1101.1	ENSG00000070159	PTPN3	protein tyrosine phosphatase non-receptor type 3 [Source:HGNC Symbol;Acc:HGNC:9655]	ARRAYEXPRESS,ENSG	ENSG00000070159	5258.03	5118.54	4686.13	2647.94	2617.57	2500.23	5374.17	5005.54	5610.74	3339.92	2598.62	2722.24	4912.42	5516.8	5338.39	5232.16	4728.02	5386.74	4643.97	4290.53	4541.3	4682.94	4804.04	4541.12	2513.99	3279.71	2216.76	5307.13	6110.25	5900.25	3389.99	2682.28	2398.4	4217.38	4426.02	4461.27	6834.08	6009.99	5936.99	5064.2	4322.9	4654.51
1102	ENSG00000070182	1102.1	ENSG00000070182	SPTB	spectrin beta, erythrocytic [Source:HGNC Symbol;Acc:HGNC:11274]	ARRAYEXPRESS,ENSG	ENSG00000070182	20.0732	31.4144	27.966	49.9838	54.0423	36.3078	36.9486	28.0072	35.0679	22.2838	53.0046	36.7874	22.2441	32.1553	18.8484	50.0548	33.4128	15.3522	17.6145	24.8274	19.5211	22.5846	16.4116	24.2795	103.556	57.7971	18.6957	10.8982	27.4761	27.3517	21.9882	47.5287	54.6393	10.291	27.3346	18.2073	16.9448	24.8557	30.0983	8.60825	7.29833	14.7766
1103	ENSG00000070190	1103.1	ENSG00000070190	DAPP1	dual adaptor of phosphotyrosine and 3-phosphoinositides 1 [Source:HGNC Symbol;Acc:HGNC:16500]	ARRAYEXPRESS,ENSG	ENSG00000070190	865.189	1125.86	936.496	897.318	746.332	798.602	1098.75	1349.62	943.044	454.978	842.937	753.001	1252.67	1084.11	1128.33	1713.75	1805.72	1818.19	1089.81	1239.9	1140.85	1468.69	1444.33	1185.84	733.416	605.016	902.773	1510.58	1591.57	1824.23	382.665	903.732	1037.12	2718.64	2488	3848.3	7550.63	7975.01	9481.57	1136.31	1027.06	1332.52
1104	ENSG00000070193	1104.1	ENSG00000070193	FGF10	fibroblast growth factor 10 [Source:HGNC Symbol;Acc:HGNC:3666]	ARRAYEXPRESS,ENSG	ENSG00000070193	0	0	0	0	4.48224	0	0	0	0	0	0	3.8349	0	0	0	0	0	0	0.900033	0.523725	7.66951	0	0	0	0	0	0	0	0	0	0	10.6018	0	0	0	0.484737	0	0	0	0	0	0
1105	ENSG00000070214	1105.1	ENSG00000070214	SLC44A1	solute carrier family 44 member 1 [Source:HGNC Symbol;Acc:HGNC:18798]	ARRAYEXPRESS,ENSG	ENSG00000070214	7474.84	7349.38	6347.57	5810.68	5314.8	6028.77	5794.22	5741.7	7247.76	5269.79	5686.45	4905.85	6979.6	8042.19	8699.62	5511.09	5346.28	7214.11	7684.06	6586.74	7574.37	6773.38	6436.58	6563.12	5395.9	5215.24	5782.9	5971.14	8252.22	7119.26	6392.58	5934.58	5440.16	6404.48	7822	6393.71	7742.95	7047.27	6978.9	8746.74	6199.82	8500.05
1106	ENSG00000070269	1106.1	ENSG00000070269	TMEM260	transmembrane protein 260 [Source:HGNC Symbol;Acc:HGNC:20185]	ARRAYEXPRESS,ENSG	ENSG00000070269	947.22	1080.43	934.035	523.521	396.242	577.668	904.268	973.761	1082.59	412.384	534.314	494.646	1048.27	997.611	1329.19	1025.58	907.888	952.132	979.148	991.075	1242.72	1170.81	1372.11	1085.79	377.316	426.979	575.227	1022.06	957.501	1260.24	496.451	502.417	453.84	1147.13	1139.1	1323.84	1503.06	1258.08	1396.55	1279.03	1053.88	1304.85
1107	ENSG00000070366	1107.1	ENSG00000070366	SMG6	SMG6 nonsense mediated mRNA decay factor [Source:HGNC Symbol;Acc:HGNC:17809]	ARRAYEXPRESS,ENSG	ENSG00000070366	1762.28	1620.35	1550.75	2756.51	2130.85	2119.05	1633.77	1719.15	1817.45	2431.36	2218.62	2126.16	1689.19	1709.7	1872.81	1442.28	1804.17	1874.9	1853.7	1528.8	1490.44	1560.06	2142.81	1605.57	2457.66	2510.33	2132.44	1408.69	1401.7	1398.23	2348	1819.34	2008.71	1892.18	1629.75	1637.98	1651.66	1540.38	1757.18	1817.15	1733.72	1571.03
1108	ENSG00000070367	1108.1	ENSG00000070367	EXOC5	exocyst complex component 5 [Source:HGNC Symbol;Acc:HGNC:10696]	ARRAYEXPRESS,ENSG	ENSG00000070367	7505.75	8011.55	8107.61	5110.13	5049.83	4984	8281.09	7859.39	8913.99	4852.3	5061.28	4511.36	9683.45	6612.04	8111.5	8936.17	9048.92	8263.14	10752	9346.77	9013.26	10026.3	8596.35	8635.26	5190.38	4974.34	4866.03	8406.36	10117.5	8313.16	4450.94	4822.56	5662.57	10699.7	10056.1	10581.4	10512.4	9699.82	11059.1	9830.54	8543.3	9822.06
1109	ENSG00000070371	1109.1	ENSG00000070371	CLTCL1	clathrin heavy chain like 1 [Source:HGNC Symbol;Acc:HGNC:2093]	ARRAYEXPRESS,ENSG	ENSG00000070371	35.7119	28.0249	31.5863	54.44	56.9388	37.0393	41.4603	100.123	104.179	77.7169	14.1005	49.6802	37.2385	51.4609	42.7695	46.057	61.1591	167.651	50.9387	32.0235	36.8607	30.9333	29.3427	38.6056	68.787	93.5014	71.8468	42.2993	57.9155	14.5624	78.0629	40.4458	36.9461	39.5465	35.9855	53.0279	22.7943	67.2905	52.0925	30.7136	38.0729	35.5751
1110	ENSG00000070388	1110.1	ENSG00000070388	FGF22	fibroblast growth factor 22 [Source:HGNC Symbol;Acc:HGNC:3679]	ARRAYEXPRESS,ENSG	ENSG00000070388	0	5.13013	0.702002	0	3.95698	0	2.09037	0	1.46835	0	0	0	0	1.00982	0	0	0	9.41893	0	2.70809	0.671788	0	5.86596	0	0	9.16782	0	2.23455	0	0	0.869722	0	0	0	0	0	0	1.94682	3.17496	1.35759	0	3.39017
1111	ENSG00000070404	1111.1	ENSG00000070404	FSTL3	follistatin like 3 [Source:HGNC Symbol;Acc:HGNC:3973]	ARRAYEXPRESS,ENSG	ENSG00000070404	1488.76	1358	1838.08	5581.37	5161.6	5150.54	1670.14	1727.69	1618.35	5965.68	5148.27	5672.59	1715.78	1336.39	1818.86	2551.51	2486.66	3141.09	1216.81	1520.75	1641.48	2041.66	1676.71	2277.36	5874.61	7587.96	6120.86	1635.54	1704.26	1830.08	9320.45	5501.71	6605.89	2278.54	1580.76	1416.97	2867.35	2552.08	3001	1892.23	2035.59	2204.61
1112	ENSG00000070413	1112.1	ENSG00000070413	DGCR2	DiGeorge syndrome critical region gene 2 [Source:HGNC Symbol;Acc:HGNC:2845]	ARRAYEXPRESS,ENSG	ENSG00000070413	1702.81	1828.69	1686.66	4289.42	3963.38	3163.17	1475.01	1664.78	2257.02	3364.2	3278.59	3361.26	1513.61	1721.05	2011.13	1724.33	1850.45	2162.66	1837.11	1856.04	1847.38	1725.88	1937.24	2419.85	2949.96	3842.24	3242.05	2355.53	2483.18	2406.97	3796.47	3681.46	3311.17	1806.09	2482.82	2148.82	3437.83	3397.89	3669.77	2439.86	2036.63	1692.59
1113	ENSG00000070423	1113.1	ENSG00000070423	RNF126	ring finger protein 126 [Source:HGNC Symbol;Acc:HGNC:21151]	ARRAYEXPRESS,ENSG	ENSG00000070423	971.46	961.242	1060	2674.75	2673.63	2684.28	853.001	916.995	787.638	2547.37	2469.36	2329.9	1211.07	972.35	1053.06	1303.73	1054.42	1185.42	1188.13	956.175	1036.44	979.293	934.006	1332.69	2638.16	2678.44	2592.72	887.399	956.317	945.666	2770.18	2277.66	3098.3	1293.95	770.44	1161.79	910.431	811.606	885.385	845.322	1446.67	805.9
1114	ENSG00000070444	1114.1	ENSG00000070444	MNT	MAX network transcriptional repressor [Source:HGNC Symbol;Acc:HGNC:7188]	ARRAYEXPRESS,ENSG	ENSG00000070444	1258.18	1212.98	1408.96	3321.49	2307.54	2436.73	1286.21	1247.07	1232.79	1953.03	2091.37	2096.49	1354.06	1215.81	1142.73	1256.77	1553.88	1134.22	1438.9	1280.09	1152.43	1060.38	1389.47	1603.57	2311.96	2077.54	1925.29	1410.76	960.609	1225.4	2844.18	2914.44	2582.4	968.56	1141.48	774.515	1145.85	1225.68	1396.41	1121.86	1691.21	1101.61
1115	ENSG00000070476	1115.1	ENSG00000070476	ZXDC	ZXD family zinc finger C [Source:HGNC Symbol;Acc:HGNC:28160]	ARRAYEXPRESS,ENSG	ENSG00000070476	2232.07	2207.35	2445.09	1929.73	1719.69	1958.39	1777.58	1993.14	2031.17	1775.59	2129.84	2048.39	2197.03	2445.44	2522.96	2245.72	2279.2	2285.82	2262.03	2087.31	2283	2304.56	2490.23	2367.46	1833.69	1789.83	1925.97	2115.26	1903.7	2168.82	1711.35	2044.3	1886.56	2566.82	2491.86	2503.82	2445.77	1995.62	2346.67	2462.51	2738.68	2438.77
1116	ENSG00000070495	1116.1	ENSG00000070495	JMJD6	jumonji domain containing 6, arginine demethylase and lysine hydroxylase [Source:HGNC Symbol;Acc:HGNC:19355]	ARRAYEXPRESS,ENSG	ENSG00000070495	385.638	359.111	413.245	1060.82	1088.93	1095.62	669.562	602.104	652.897	1763.94	996.975	1114.51	453.873	522.433	305.927	548.83	415.816	393.552	395.492	406.421	346.459	312.264	388.376	399.436	921.147	1581.76	954.612	525.784	326.047	459.96	1900.78	1020.7	1287.34	522.902	285.201	285.899	317.167	380.36	306.918	302.775	348.471	266.103
1117	ENSG00000070501	1117.1	ENSG00000070501	POLB	DNA polymerase beta [Source:HGNC Symbol;Acc:HGNC:9174]	ARRAYEXPRESS,ENSG	ENSG00000070501	973.395	1001.2	1076.15	788.785	890.647	970.495	1212.71	1126.69	1021.6	720.299	874.8	607.883	1078.6	981.956	919.399	1134.41	1109.91	1041.37	908.659	990.308	919.093	989.988	844.312	983.438	865.806	761.088	1031.91	994.086	1033.28	964.577	861.098	969.869	819.171	1264.06	1086.5	1266.05	1064.83	1015.84	1045.47	966.568	630.371	894.803
1118	ENSG00000070526	1118.1	ENSG00000070526	ST6GALNAC1	ST6 N-acetylgalactosaminide alpha-2,6-sialyltransferase 1 [Source:HGNC Symbol;Acc:HGNC:23614]	ARRAYEXPRESS,ENSG	ENSG00000070526	1.54934	0	0	0	0	0	0	0	0	1.27247	0	0	0	4.91402	0	0	0.529339	0	0.654133	0	0	1.08622	0	0	0	0	0	0	8.86985	0	10.3058	0	0	0	0	0	0	0	0	0.799837	0	0
1119	ENSG00000070540	1119.1	ENSG00000070540	WIPI1	WD repeat domain, phosphoinositide interacting 1 [Source:HGNC Symbol;Acc:HGNC:25471]	ARRAYEXPRESS,ENSG	ENSG00000070540	1623.23	1905.54	1506.77	854.118	885.612	954.282	1395.22	1535.03	1064.68	937.343	958.627	857.726	1162.7	1783.84	1251.01	1032.28	747.115	551.857	1301.98	1657.95	1090.83	908.114	1122.68	1076.45	684.353	1179.33	921.956	2839.36	2731.86	2429.27	848.309	838.513	649.427	970.166	1205.95	776.524	2666.21	2541.73	2205.64	1120.52	1312.5	1305.28
1120	ENSG00000070601	1120.1	ENSG00000070601	FRMPD1	FERM and PDZ domain containing 1 [Source:HGNC Symbol;Acc:HGNC:29159]	ARRAYEXPRESS,ENSG	ENSG00000070601	9.97006	1.14867	1.08378	1.73172	2.16133	0	0	0.766856	0	0	0.799673	3.3838	2.61257	26.7862	0.554296	0	0	0	7.72284	0	0.518993	2.11194	12.9307	3.96363	0	0	7.11331	18.7897	0	0	0	3.47413	0	8.15139	0	0.933749	0	2.25267	0	0	0	0
1121	ENSG00000070610	1121.1	ENSG00000070610	GBA2	glucosylceramidase beta 2 [Source:HGNC Symbol;Acc:HGNC:18986]	ARRAYEXPRESS,ENSG	ENSG00000070610	2073.53	2206.4	2306.58	2055.9	2003.25	2231.21	1518.98	1985.93	1569.54	1807.93	1885.31	2390.18	1942.75	1587.7	2009.01	1560.83	1518.34	1919.56	2275.18	2282.1	1904.37	1397.04	2600.15	2186.89	1626.1	1571.82	2054.37	1610.72	2202.26	1635.58	2102.28	1870.42	1840.18	1744.27	1453.93	1880.23	1688.93	1089.73	1231.56	2164.38	2234.48	1927.46
1122	ENSG00000070614	1122.1	ENSG00000070614	NDST1	N-deacetylase and N-sulfotransferase 1 [Source:HGNC Symbol;Acc:HGNC:7680]	ARRAYEXPRESS,ENSG	ENSG00000070614	2452.63	2622.15	2222.33	4531.92	4716.97	4432.57	2177.07	1958.78	2071.13	4032.02	3914.72	4697.13	1822.88	2862.88	2169.03	1796.04	2435.88	2500.34	2818.81	2451.85	2293.99	2234.58	2864.95	2335.44	4692.9	4482.73	4560.81	2466.13	2529.76	2582.61	4540.96	4440.4	5184.12	2573.52	3069.06	1818.58	4037.38	3997.87	4192.79	2779.09	3085.61	2426.55
1123	ENSG00000070669	1123.1	ENSG00000070669	ASNS	asparagine synthetase (glutamine-hydrolyzing) [Source:HGNC Symbol;Acc:HGNC:753]	ARRAYEXPRESS,ENSG	ENSG00000070669	26749.7	29958.6	33808.2	7769.86	7732.36	8319.06	16621.4	17262.3	12970.5	1069.5	8201.04	7149.36	32694.6	29120.1	34771.8	21065.6	21970.2	16971.1	23531.7	32621.3	33514.6	32305.6	29399.2	39586.8	7765.98	865.546	8498.5	27168.7	33196.3	32411.3	1307.97	8515.11	7393.48	35901.7	33096.6	44504.4	35437.7	40838.8	44811.3	31368.6	26256.2	33322.5
1124	ENSG00000070718	1124.1	ENSG00000070718	AP3M2	adaptor related protein complex 3 subunit mu 2 [Source:HGNC Symbol;Acc:HGNC:570]	ARRAYEXPRESS,ENSG	ENSG00000070718	1810.96	1719.45	1900.18	1117.57	1303.31	723.159	1777.39	2189.66	2194.48	1296.21	1559.53	1371.96	1968.49	1586.61	2166.12	1763.59	2218	2173.59	2257.82	1727.46	1886.87	1303.67	1797.88	1571.5	865.89	1538.52	1291.21	1188.68	1626.77	1399.6	906.938	1086.27	1376.64	1939.25	1489.84	1399.48	952.431	628.369	863.753	2022.12	1612.91	2174.59
1125	ENSG00000070729	1125.1	ENSG00000070729	CNGB1	cyclic nucleotide gated channel subunit beta 1 [Source:HGNC Symbol;Acc:HGNC:2151]	ARRAYEXPRESS,ENSG	ENSG00000070729	16.0763	25.3075	21.6918	42.3639	17.3361	30.3492	20.0178	13.3905	5.94115	4.66476	54.9657	16.1755	11.9524	76.1821	8.60214	21.1003	12.7612	7.13582	71.7413	13.5973	13.5681	18.3943	29.252	26.3687	3.66454	41.543	91.4113	7.24491	10.6821	12.8828	5.64752	4.53638	92.1447	24.4057	35.9929	29.2598	37.4897	75.7991	102.378	13.3563	236.72	15.378
1126	ENSG00000070731	1126.1	ENSG00000070731	ST6GALNAC2	ST6 N-acetylgalactosaminide alpha-2,6-sialyltransferase 2 [Source:HGNC Symbol;Acc:HGNC:10867]	ARRAYEXPRESS,ENSG	ENSG00000070731	300.642	279.028	301.499	328.781	432.42	380.74	325.695	321.49	248.991	261.827	277.285	397.791	221.585	283.674	215.721	166.534	126.395	140.718	220.027	214.469	223.983	180.754	180.164	190.62	314.403	222.457	346.692	325.284	310.532	271.504	249.157	338.092	358.594	89.1943	239.383	150.25	247.499	445.051	242.865	248.829	268.688	220.178
1127	ENSG00000070748	1127.1	ENSG00000070748	CHAT	choline O-acetyltransferase [Source:HGNC Symbol;Acc:HGNC:1912]	ARRAYEXPRESS,ENSG	ENSG00000070748	0	0	0	0	1.61928	0	0	0	0	0	0	0	0	0	0	0	0.975825	0	0	0	0	0	0	0	0	0	0	0	0	0	0	0	0	0	0	0	0	11.2562	9.13136	0	0	0
1128	ENSG00000070756	1128.1	ENSG00000070756	PABPC1	poly(A) binding protein cytoplasmic 1 [Source:HGNC Symbol;Acc:HGNC:8554]	ARRAYEXPRESS,ENSG	ENSG00000070756	243995	254232	275903	93322.3	94694.5	95572.9	156159	178370	222561	82950.6	93457.1	88218	258126	286452	280765	194210	219658	304686	312192	209094	297482	255683	246910	228018	98750.8	78288.4	93907.3	233524	303768	324761	83655.8	89244	93336.6	355206	346942	281729	403633	336781	383515	306547	301465	299286
1129	ENSG00000070759	1129.1	ENSG00000070759	TESK2	testis associated actin remodelling kinase 2 [Source:HGNC Symbol;Acc:HGNC:11732]	ARRAYEXPRESS,ENSG	ENSG00000070759	62.6842	43.2206	45.461	64.0783	67.5791	65.3974	82.9373	37.9259	60.1494	68.831	83.836	79.4237	42.317	34.3011	81.0846	60.3882	42.2513	14.8012	41.9116	33.5927	31.5209	26.5509	17.3045	45.0282	77.1159	49.0259	95.0652	59.9192	66.2436	35.7346	74.2929	79.8667	93.6825	10.4121	117.643	29.7342	51.8682	65.1807	80.957	49.9534	71.8858	31.8999
1130	ENSG00000070761	1130.1	ENSG00000070761	CFAP20	cilia and flagella associated protein 20 [Source:HGNC Symbol;Acc:HGNC:29523]	ARRAYEXPRESS,ENSG	ENSG00000070761	2819.03	2584.84	2748.44	2181.69	1901.37	1717.19	3647.92	2994.4	3139.05	1719.79	1409.01	1655.23	2630.31	2729.21	2507.2	3001.87	2769.36	3332.61	2162.86	2472.42	2539.02	2797.28	2201.65	2658.75	1734.21	1906.14	1527.21	2429.89	2632.99	2556.18	2331.84	1708.35	1589.83	2962.41	2912.63	3363.14	2836.41	2278.06	2547.1	2409.4	2888.84	2634.66
1131	ENSG00000070770	1131.1	ENSG00000070770	CSNK2A2	casein kinase 2 alpha 2 [Source:HGNC Symbol;Acc:HGNC:2459]	ARRAYEXPRESS,ENSG	ENSG00000070770	13221.2	13131.6	14597.4	11370.9	11081	10978.2	13079.8	12641.7	12861.7	8392.77	10252.4	9879.43	13981.4	14186.8	14426.5	12748.8	12653.4	13873.5	13744.4	12496.6	14232.8	13624.7	12861.9	13066.8	11380.1	7758.81	11367.2	13016.6	15415.6	14128.5	9144.96	10442.4	11930.1	14737.6	13588.9	15703.3	14628.3	13392.9	14185.9	15349.3	14919.2	14395.4
1132	ENSG00000070778	1132.1	ENSG00000070778	PTPN21	protein tyrosine phosphatase non-receptor type 21 [Source:HGNC Symbol;Acc:HGNC:9651]	ARRAYEXPRESS,ENSG	ENSG00000070778	1336.7	1271.86	1594.21	1673.45	1645.95	1683.46	1129.72	1184.63	1054.23	1338.68	1589.99	1600.82	1464.89	1549.06	1347.15	1188.88	1153.42	1140.52	1419.14	1277.95	1465.05	1564.32	1496.69	1517.18	2064.59	1254.1	1597.81	1190.27	1071.9	1404.38	1189.2	1552.02	1600.43	1469.95	1617.27	1691.87	1705.34	1400.95	1477.17	1623.05	1223.66	1462.43
1133	ENSG00000070785	1133.1	ENSG00000070785	EIF2B3	eukaryotic translation initiation factor 2B subunit gamma [Source:HGNC Symbol;Acc:HGNC:3259]	ARRAYEXPRESS,ENSG	ENSG00000070785	1654.01	1587.5	1846.91	1560.29	1294.57	1075.4	1692.02	1807.46	2150.13	1403.19	1387.63	1126.47	1630.68	1612.94	1996.29	1940.5	2094.51	2308.02	1580.74	1770.08	1859.73	2045.59	1544.38	2098.59	1439.29	1694.14	1081.66	1434.82	1636.31	1605.31	1714.74	1110.23	1044.23	2310.27	2175.12	2424.85	1693.16	1221.58	1744.04	1723.3	1461.74	2074.29
1134	ENSG00000070808	1134.1	ENSG00000070808	CAMK2A	calcium/calmodulin dependent protein kinase II alpha [Source:HGNC Symbol;Acc:HGNC:1460]	ARRAYEXPRESS,ENSG	ENSG00000070808	0	0	0.848624	0	1.53267	0	0	0	5.48994	0	1.08208	2.17259	0.409136	0	0.434051	0	0	0	7.76021	0	0.812754	0	0	0	0	0	0.761278	0	0	0	0	0	0	0	0	2.55911	0	0	0	0	51.8786	0
1135	ENSG00000070814	1135.1	ENSG00000070814	TCOF1	treacle ribosome biogenesis factor 1 [Source:HGNC Symbol;Acc:HGNC:11654]	ARRAYEXPRESS,ENSG	ENSG00000070814	8664.95	7057.74	10430.6	23602.9	21655.7	21934.7	13359.4	13841.3	13159.8	28884.5	21824	20092.4	11353	8224.45	7377.14	15194.1	17478.5	12654.5	8101.83	6443	8627.94	8604.3	6641.22	9380.78	23799.6	29513.8	19210.4	6174.92	5496.3	5265.77	30344	20437.7	19507.9	9106.19	6808.1	8875.34	4276.92	3958.24	3517.76	7836.39	8731.28	7637.12
1136	ENSG00000070831	1136.1	ENSG00000070831	CDC42	cell division cycle 42 [Source:HGNC Symbol;Acc:HGNC:1736]	ARRAYEXPRESS,ENSG	ENSG00000070831	9836.09	8862.98	9111.95	5298.87	5551.72	5837.22	10141	9257.97	9297.23	5868.46	5383.65	4743.85	8505.51	9549.11	10002.1	8520.26	7990.88	10315	8750.63	9358.07	8702.04	9526.54	8033.08	7795.27	5657.69	5217.89	5399.1	9117.5	9065.64	9890.03	5545.49	6232.04	5241.67	9647.31	11046.9	9289.31	11535.5	10428	13058.7	9941.53	7768.02	10933.7
1137	ENSG00000070882	1137.1	ENSG00000070882	OSBPL3	oxysterol binding protein like 3 [Source:HGNC Symbol;Acc:HGNC:16370]	ARRAYEXPRESS,ENSG	ENSG00000070882	9363.48	9598.08	9354.13	5606.83	5378.96	6347.45	7496.96	8309.95	8075.11	5845.29	7025.59	6614.23	9311.84	8987.29	11327.7	7221.96	7335.84	6844.69	8507.77	10275.4	10032.8	9674.16	10406.1	9204.25	6225.08	5998.15	6146.72	6749.1	7824.56	7549.5	5469.25	6411.49	5973.38	8339.96	8494.26	9193.12	10328	11048.7	10917.8	9317.09	9386.95	9761.29
1138	ENSG00000070886	1138.1	ENSG00000070886	EPHA8	EPH receptor A8 [Source:HGNC Symbol;Acc:HGNC:3391]	ARRAYEXPRESS,ENSG	ENSG00000070886	0	0	0	0	2.29685	0	0	0	0.594895	0	0	0	0.555277	0.59947	2.33654	0	0	2.12031	0	0	0	0	0	0	0	0	0	0	0.772066	0	0	7.40552	0	3.02176	0	0	0	0.797973	0	0	1.19256	0
1139	ENSG00000070915	1139.1	ENSG00000070915	SLC12A3	solute carrier family 12 member 3 [Source:HGNC Symbol;Acc:HGNC:10912]	ARRAYEXPRESS,ENSG	ENSG00000070915	0	0	0	0	1.09938	0	0	0	0	0	0.889157	0.940601	0	0	0	0	0	0	0	0	0.528415	0	0.662871	0	0	0	0	5.98758	0	0	3.68376	2.58656	0	0	0	0	0	0	0	1.59021	0	0
1140	ENSG00000070950	1140.1	ENSG00000070950	RAD18	RAD18 E3 ubiquitin protein ligase [Source:HGNC Symbol;Acc:HGNC:18278]	ARRAYEXPRESS,ENSG	ENSG00000070950	4960.22	3937.8	4651.62	1701.35	1551.91	1292.42	5513.15	5855.85	6317.32	1600.13	1241.52	1284.51	5106.17	4504.98	4479.45	5697.38	5598.96	6130.46	3978.13	3921.85	4049.05	5262.13	4105.55	3498.78	1265.46	1641.42	1259.42	2765.04	2787.29	2197.51	2297.86	1540.88	1240.01	4299.93	3690.11	3575.96	3614.91	2606.96	3067.44	4997.12	3341.43	4505.78
1141	ENSG00000070961	1141.1	ENSG00000070961	ATP2B1	ATPase plasma membrane Ca2+ transporting 1 [Source:HGNC Symbol;Acc:HGNC:814]	ARRAYEXPRESS,ENSG	ENSG00000070961	26173.9	28894.7	29126.8	10446.6	10089.7	10760.1	43158.6	44458	31398.7	6381.7	10744.9	10261.1	33411.3	23802	27874.2	18790.8	12740.5	13732.3	26948.1	25151.3	27246.2	20327.4	18379.9	17190.7	10949.1	5929.95	10573.9	28184.6	18168.5	21723	5834.88	8475.24	8868.33	17278.2	15637	19557.7	6507.24	4565.67	4646.36	21472.4	20044.3	21255.1
1142	ENSG00000070985	1142.1	ENSG00000070985	TRPM5	transient receptor potential cation channel subfamily M member 5 [Source:HGNC Symbol;Acc:HGNC:14323]	ARRAYEXPRESS,ENSG	ENSG00000070985	0.982129	0	0	0	0	0	0	0	0.781456	0	0	0	0	0	0.856996	0	0	0	0.668563	2.10976	0	0	0	0	0	0	0	0	0	0	0	0	0	0	0	0.721683	0	0	0.942394	0	0	0
1143	ENSG00000071051	1143.1	ENSG00000071051	NCK2	NCK adaptor protein 2 [Source:HGNC Symbol;Acc:HGNC:7665]	ARRAYEXPRESS,ENSG	ENSG00000071051	2109.63	1919.26	1867.15	2779.19	2675.66	3340.63	2444.04	2147.14	2201.72	2330.35	2772.15	2522.25	1633.59	2183.6	1570.24	1691.48	1473.89	1847.35	1954.35	1766.43	1598.06	1845.13	1708.94	1410.51	2409.62	2375.73	2913.76	2255.09	2750.45	2596.23	2344.88	2492.8	2771.16	1466.89	2012.97	1397.64	2456.31	2619.19	2795.7	1606.25	1529.23	1782.15
1144	ENSG00000071054	1144.1	ENSG00000071054	MAP4K4	mitogen-activated protein kinase kinase kinase kinase 4 [Source:HGNC Symbol;Acc:HGNC:6866]	ARRAYEXPRESS,ENSG	ENSG00000071054	18014.3	18599.3	21263.4	31933.5	30165.2	33488.5	26159	27551.1	23047.3	24665.7	30548.3	30516	22456.7	19141.8	18888.6	27849.1	24975	22604.1	20016.5	17883	19762.8	19827.6	18992.2	17724.5	30781.4	25121.3	32909.5	19785.4	20455.9	19425.8	25511.8	28863.4	32175.9	18700.9	17175.7	19344.2	18468.1	18228.8	16516.1	17565	21590.5	18677.5
1145	ENSG00000071073	1145.1	ENSG00000071073	MGAT4A	alpha-1,3-mannosyl-glycoprotein 4-beta-N-acetylglucosaminyltransferase A [Source:HGNC Symbol;Acc:HGNC:7047]	ARRAYEXPRESS,ENSG	ENSG00000071073	571.467	757.713	689.086	543.553	633.292	615.342	917.831	820.87	1101.37	832.975	568.674	580.115	710.89	730.952	734.503	1017.07	808.633	1452.75	728.014	1160.21	718.144	703.473	683.594	707.435	705.893	538.958	777.953	1850.49	1220.4	1367.93	513.238	497.843	640.778	730.088	944.201	1136.92	2314.92	1383.13	1717.47	1133.67	880.7	1249.74
1146	ENSG00000071082	1146.1	ENSG00000071082	RPL31	ribosomal protein L31 [Source:HGNC Symbol;Acc:HGNC:10334]	ARRAYEXPRESS,ENSG	ENSG00000071082	6407.29	7208.37	6129.62	27149.5	26641.7	26600.2	12164.9	9763.49	6499.25	22783.5	23483	23669.7	6985.7	6381.67	4970.43	7180.21	7470.3	5226.11	7595.72	11374.6	6585.67	5527.31	4952.34	7562.32	26388.1	22269.3	28569.8	13417.1	10058.1	8683.19	24910.4	26311.7	22568.6	6182.68	5140.92	6005.58	6152.92	7921.05	7665.66	4341.88	5008.93	4424.94
1147	ENSG00000071127	1147.1	ENSG00000071127	WDR1	WD repeat domain 1 [Source:HGNC Symbol;Acc:HGNC:12754]	ARRAYEXPRESS,ENSG	ENSG00000071127	18151.5	18539.2	20949.6	25231.3	25149.7	25188.7	18766.7	18639.3	16831.1	22390.5	23410.9	24243.5	20388.2	18779.4	14333.1	18669.3	18555.2	18111.6	20875.4	17714.5	16721.6	18075.7	16860	18203.3	28902.8	22875.1	28275.3	25731.5	24954.2	23612.3	22926.5	22375.9	28483.8	18398.9	16428.1	19196.8	19875.9	23387.2	22624.4	16299.1	25798	16371.7
1148	ENSG00000071189	1148.1	ENSG00000071189	SNX13	sorting nexin 13 [Source:HGNC Symbol;Acc:HGNC:21335]	ARRAYEXPRESS,ENSG	ENSG00000071189	8302.9	8954.05	8420.07	3505.61	3829.04	3663.59	7135.53	7556.93	8229.11	2300.33	3925.05	3451.05	8213.09	7741.08	9390.41	7884.33	7387.85	7924.31	7393.01	8960.08	8396.94	9996.09	10317.4	8711.05	3429.58	2668.14	3592.49	8677.35	9812.6	10288.5	3227.66	4715.2	3918.8	8325.77	9770.44	9355.18	11032.1	10542.4	11705.3	9965.06	8703.28	11031.4
1149	ENSG00000071203	1149.1	ENSG00000071203	MS4A12	membrane spanning 4-domains A12 [Source:HGNC Symbol;Acc:HGNC:13370]	ARRAYEXPRESS,ENSG	ENSG00000071203	0	0	0	0	0	0	0	0	0	0	0	0	0	0	0	0	0	0	0	0	0	0	0	0	0	0	0	0	0	0	0	0	0	0	0	0	0	0	0	0	0	0
1150	ENSG00000071205	1150.1	ENSG00000071205	ARHGAP10	Rho GTPase activating protein 10 [Source:HGNC Symbol;Acc:HGNC:26099]	ARRAYEXPRESS,ENSG	ENSG00000071205	1870.62	1932.07	2015.47	1950.73	1601.48	1906.78	2691.35	2519.24	2448.18	1879.08	1737.88	1733.85	2188.54	1933.7	1799.08	2714.69	2636.7	2526.63	1916.18	1876.2	1918.77	2095.74	2084.3	1982.76	1760.77	1864.76	1823.83	2204.19	2076.96	2019.09	2062.56	1774.18	1623.02	2384.75	2170.54	2129.54	3096.72	3062.09	3384.45	2196.29	2183.6	2071.55
1151	ENSG00000071242	1151.1	ENSG00000071242	RPS6KA2	ribosomal protein S6 kinase A2 [Source:HGNC Symbol;Acc:HGNC:10431]	ARRAYEXPRESS,ENSG	ENSG00000071242	4055.08	3858.68	4582.04	3692.06	4284.49	3755.82	4707.82	5117.9	3472.66	1180.65	3777.63	3943.29	4625.92	4709.64	4241.01	6030.71	5070.04	3591.65	4214.02	3852.33	4281.45	4431.56	4969.44	3836.74	4161.98	1950.31	3973.56	8086.38	5701.02	6997.88	1254.15	3908.68	4693.15	5808.84	5424.48	5461.81	8486.23	4431.25	5333.51	4448.57	4713.99	3895
1152	ENSG00000071243	1152.1	ENSG00000071243	ING3	inhibitor of growth family member 3 [Source:HGNC Symbol;Acc:HGNC:14587]	ARRAYEXPRESS,ENSG	ENSG00000071243	2979.86	2931.78	3381.53	1595.43	1609.11	1549.7	2561.02	2451.24	2485.34	1063.89	1700.34	1469.63	3115.65	2647.82	3240.8	2766.78	2604.21	2784.38	2972.74	2842.57	3281.12	3213.93	2833.17	3451.93	1639.4	1411.26	1386.21	2573.6	2903.95	2809.27	1245.2	1726.24	1577.36	3147.1	2572.36	3418.63	2811.79	3062.25	3322.91	2871.48	3350.11	3139.04
1153	ENSG00000071246	1153.1	ENSG00000071246	VASH1	vasohibin 1 [Source:HGNC Symbol;Acc:HGNC:19964]	ARRAYEXPRESS,ENSG	ENSG00000071246	15.6602	9.44659	8.17166	30.8121	34.6228	4.56054	6.34918	9.44349	14.562	6.70417	3.58839	8.85639	13.6107	13.1424	23.4333	18.9534	1.78411	0	13.6653	21.4317	9.96171	11.5697	5.35309	12.4217	7.37305	12.7471	9.30757	11.8107	25.8901	15.556	7.22655	37.061	1.27417	5.25721	63.1563	12.1578	5.46409	7.20525	9.18145	22.1178	5.38464	5.52652
1154	ENSG00000071282	1154.1	ENSG00000071282	LMCD1	LIM and cysteine rich domains 1 [Source:HGNC Symbol;Acc:HGNC:6633]	ARRAYEXPRESS,ENSG	ENSG00000071282	52.0762	68.8795	58.8937	174.943	114.912	153.631	35.8446	69.3546	57.9369	236.326	159.88	140.72	81.3035	36.2999	45.7575	29.3514	15.3686	36.6564	57.8176	45.9783	47.298	34.1285	27.8332	36.8763	254.515	152.174	96.689	38.4981	32.2174	20.546	159.657	93.7647	191.594	26.9364	35.3094	37.3475	0	48.4435	10.827	39.3922	77.5654	29.6329
1155	ENSG00000071462	1155.1	ENSG00000071462	BUD23	BUD23 rRNA methyltransferase and ribosome maturation factor [Source:HGNC Symbol;Acc:HGNC:16405]	ARRAYEXPRESS,ENSG	ENSG00000071462	1943.59	2051.32	2190	5287.04	5387.07	5108.17	2475.49	2363.6	1918.65	4938.14	4900.35	4381.41	2021.64	1838.53	1999.33	1999.83	2087.75	2335.2	1787.29	2351.44	1915.63	1996.23	1858.42	2343.56	5306.8	4624.46	5892.94	2334.89	2017.08	2386.68	5319.42	5218.71	5044.41	2239.79	2512.05	2489.96	2324.61	2131.28	2535.3	1850.21	2062.98	2245.06
1156	ENSG00000071537	1156.1	ENSG00000071537	SEL1L	SEL1L adaptor subunit of SYVN1 ubiquitin ligase [Source:HGNC Symbol;Acc:HGNC:10717]	ARRAYEXPRESS,ENSG	ENSG00000071537	5178.03	4693.33	6181.87	6168.51	7100.97	8222.68	3538.03	3768.67	4265.18	5851.78	6886.24	7515.95	4861.4	5216.49	6375.63	3948.25	3594.79	4639.42	4012.03	3419.19	5241.86	4981.42	4361.44	5080.79	7799.81	5990.44	7695.53	3984.36	5038.23	4491.35	6524.54	7372.55	8674.07	5462.42	4351.02	7980.02	8022.7	4746.19	5878.03	5386.44	4423.22	6078.7
1157	ENSG00000071539	1157.1	ENSG00000071539	TRIP13	thyroid hormone receptor interactor 13 [Source:HGNC Symbol;Acc:HGNC:12307]	ARRAYEXPRESS,ENSG	ENSG00000071539	3340.47	2643.24	2750.68	1374.42	1382.07	1369.52	3926.02	3274.74	4248.67	1807.92	1289.69	1255.25	3148.81	2973.99	3725.17	3499.22	3423.1	4240.29	2811.54	2540.68	2856.92	4289.43	3506.8	2971.37	1626.61	1896.16	1271.93	1577.29	1495.98	2241.43	2342.17	1300.41	1270.65	4113.19	3488.73	3637.13	2202.09	2067.55	2281.16	4542.89	1599.37	4891.54
1158	ENSG00000071553	1158.1	ENSG00000071553	ATP6AP1	ATPase H+ transporting accessory protein 1 [Source:HGNC Symbol;Acc:HGNC:868]	ARRAYEXPRESS,ENSG	ENSG00000071553	1981.23	1880.79	1934.71	2568.23	2757.52	2650.77	1511.18	1539.01	1861.89	3128.55	2487.46	2691.78	1581.19	2169.21	1845.26	2038.4	2005.18	2338.46	2177.98	1672.82	1820.08	1761.46	1593.81	2145.72	2743.25	3192.06	2499.64	1818.74	2848.24	2072.06	3041.07	2395.08	2781.37	1968.97	1975.14	1995.65	2653.03	3289.9	3032.45	1807.29	3019.72	1497.31
1159	ENSG00000071564	1159.1	ENSG00000071564	TCF3	transcription factor 3 [Source:HGNC Symbol;Acc:HGNC:11633]	ARRAYEXPRESS,ENSG	ENSG00000071564	4135.55	3368.1	4259.81	8086.1	8338.23	8307.21	5971.21	4719.46	4728.71	8419.24	8297.23	8113.67	4089.99	4018.92	3311.68	5873.82	4455.19	3791.48	3820.5	3524.86	3433.21	3723.27	2883.06	4088.38	8896.18	7871.06	8253.02	3604.48	4251.57	3135.29	9220.25	7992.06	8928.73	2964.23	2886.57	3601.21	3578.32	4168.82	2836.5	3610.12	3914.4	3690.45
1160	ENSG00000071575	1160.1	ENSG00000071575	TRIB2	tribbles pseudokinase 2 [Source:HGNC Symbol;Acc:HGNC:30809]	ARRAYEXPRESS,ENSG	ENSG00000071575	902.351	971.125	985.332	1489.38	1542.52	1832.39	1307.51	1342.06	1083.61	1316.05	2192.02	1740.54	812.772	841.117	773.593	1460.13	1044.02	1147.44	964.68	874.803	918.85	665.661	806.917	779.574	1429.05	1179.74	1901.77	1615.36	1929.01	1840.18	1198.04	1526.83	2208.32	605.496	679.957	599.653	1362.89	1226.89	1261.3	847.511	1373.39	954.635
1161	ENSG00000071626	1161.1	ENSG00000071626	DAZAP1	DAZ associated protein 1 [Source:HGNC Symbol;Acc:HGNC:2683]	ARRAYEXPRESS,ENSG	ENSG00000071626	6549.61	6311.72	7677.19	9609.3	8704.35	9307.23	7374.26	6895.42	6504.53	7481.78	8706.54	7843.79	7551.62	6639.26	7459.89	8214.86	6953.17	7074.91	6854.96	6629.53	7076.05	6791.16	5949.02	7163.03	9443.68	7412.97	9660.8	6290.59	6117.2	6154.55	8388.42	8394.91	9300.57	8046.64	6771.8	8296.73	6019.79	6028.32	5778.1	6566.21	6609.66	7303.14
1162	ENSG00000071655	1162.1	ENSG00000071655	MBD3	methyl-CpG binding domain protein 3 [Source:HGNC Symbol;Acc:HGNC:6918]	ARRAYEXPRESS,ENSG	ENSG00000071655	2539.31	1628.47	1410.98	1930.67	1736.8	2019.39	4001.64	4923.85	5370.58	1937.69	1951.15	1903.98	1617.52	2579.43	2171.22	5917.09	3946.24	5593.78	1417.37	2884.54	1929.28	3515.31	2695.15	2832.93	1761.69	1837.08	1882.62	4489.54	3615.7	4976.9	1986.57	1819.7	1688.77	1665.69	2311.1	3165.8	4355.7	2604.46	2849.9	2410.46	3065.89	3649.1
1163	ENSG00000071677	1163.1	ENSG00000071677	PRLH	prolactin releasing hormone [Source:HGNC Symbol;Acc:HGNC:17945]	ARRAYEXPRESS,ENSG	ENSG00000071677	0	0	0	0	0	0	0	0	0	0	0	0	0	0	0	0	0	0	0	0	0	0	0	0	0	0	0	0	0	0	0	0	0	0	0	0	0	0	0	0	0	0
1164	ENSG00000071794	1164.1	ENSG00000071794	HLTF	helicase like transcription factor [Source:HGNC Symbol;Acc:HGNC:11099]	ARRAYEXPRESS,ENSG	ENSG00000071794	1909.14	1749.27	1119.47	1287.33	1333.77	893.891	2496.14	2861.2	2374.85	1184.83	1227.15	1054.29	1796.9	1747.77	1149.68	2050.3	2102.45	1736.3	1958.69	1629.98	1287.3	1765.42	1672.1	957.4	1331.38	900.847	1173.98	2172.31	1967.08	1846.32	1006.61	961.917	947.424	1935.1	1937.41	1045.95	1765.88	1675.25	1583.41	2017.95	1560.58	1361.46
1165	ENSG00000071859	1165.1	ENSG00000071859	FAM50A	family with sequence similarity 50 member A [Source:HGNC Symbol;Acc:HGNC:18786]	ARRAYEXPRESS,ENSG	ENSG00000071859	391.181	398.452	459.19	3125.65	2719.6	3093.11	591.008	472.98	310.211	3579.01	2960.01	2883.86	503.241	451.937	306.009	426.425	487.274	224.946	392.099	367.572	347.511	309.213	378.556	364.253	2697.74	3504.59	3354.46	498.774	471.659	363.971	3451.96	2914.29	3434.21	430.406	302.724	405.882	307.04	360.491	263.609	259.293	336.978	260.751
1166	ENSG00000071889	1166.1	ENSG00000071889	FAM3A	FAM3 metabolism regulating signaling molecule A [Source:HGNC Symbol;Acc:HGNC:13749]	ARRAYEXPRESS,ENSG	ENSG00000071889	526.878	662.625	487.468	1438.04	1487.38	1350.97	674.961	584.954	481.83	1619.32	1216.78	1220.39	544.963	646.659	457.699	578.889	545.31	573.913	410.078	523.295	427.573	534.769	371.431	640.376	1227.22	1345.77	1466.02	655.572	711.649	608.325	1337.31	1116.38	1345.63	731.643	677.665	638.367	723.115	661.662	797.53	445.141	644.605	462.716
1167	ENSG00000071894	1167.1	ENSG00000071894	CPSF1	cleavage and polyadenylation specific factor 1 [Source:HGNC Symbol;Acc:HGNC:2324]	ARRAYEXPRESS,ENSG	ENSG00000071894	4141.92	4292.76	4504.56	4440.26	4435.18	4409.54	3121.99	3866.09	4656.8	4539.24	4534.36	4703.94	4761.3	3962.23	3901.97	4244.48	4682.38	5508.78	5269.39	4009.13	4746.74	3655.43	4056	4836.13	4791.04	3879.16	4655.82	3771.34	2571.18	3117.34	4206.9	4622.7	4884.35	4855.59	4315.62	4436.2	3007.13	4664.29	3123.11	4513.64	6837.69	4824.82
1168	ENSG00000071909	1168.1	ENSG00000071909	MYO3B	myosin IIIB [Source:HGNC Symbol;Acc:HGNC:15576]	ARRAYEXPRESS,ENSG	ENSG00000071909	0	9.64633	9.54541	0	0	1.80247	11.0136	10.7841	3.02824	7.09645	25.5907	6.35554	3.68116	0	6.30594	5.99263	6.88881	26.4884	3.88155	0.889195	10.9282	5.1862	11.4925	8.85464	1.5883	0	10.2246	1.08836	0	10.0355	7.18293	4.50967	0	7.16163	6.1873	28.5695	87.2161	46.27	63.2851	0	0	5.00384
1169	ENSG00000071967	1169.1	ENSG00000071967	CYBRD1	cytochrome b reductase 1 [Source:HGNC Symbol;Acc:HGNC:20797]	ARRAYEXPRESS,ENSG	ENSG00000071967	1000.92	940.055	853.253	911.679	590.594	675.251	1256.52	1159.89	1302.88	969.091	756.834	701.859	662.236	1227.21	878	1060.92	612.99	761.906	1173.73	852.948	1063.06	791.814	1039.29	868.352	594.353	1038.96	1187.85	1421.07	2145.08	1507.97	1254.13	1026.18	958.923	855.929	965.104	883.522	2163.29	2082.53	1799.21	1378.9	787.893	727.905
1170	ENSG00000071991	1170.1	ENSG00000071991	CDH19	cadherin 19 [Source:HGNC Symbol;Acc:HGNC:1758]	ARRAYEXPRESS,ENSG	ENSG00000071991	140.344	121.684	69.2363	23.4319	47.4926	45.0867	52.0956	65.1348	84.6853	47.4286	63.533	27.4149	66.011	115.721	72.7446	49.9674	72.2253	23.2343	224.959	139.249	81.2954	125.141	83.9965	48.762	26.6114	9.00129	51.3057	166.581	129.368	124.483	17.0105	42.0692	16.7958	116.309	110.685	68.4375	67.9062	61.2364	74.6526	90.6817	23.1733	88.4557
1171	ENSG00000071994	1171.1	ENSG00000071994	PDCD2	programmed cell death 2 [Source:HGNC Symbol;Acc:HGNC:8762]	ARRAYEXPRESS,ENSG	ENSG00000071994	6192.19	5990.77	6432.25	2828.29	3092.24	2981.23	6837.77	7506.39	8565.69	2553.09	2449.47	2416.32	5931.38	6577.19	6629.11	6725.51	8132.11	8601.81	5370.88	6588.21	6262.46	7554.89	5711.64	7042.7	2972.78	2857.63	3273.6	8182.2	7661.85	10335.8	3003.79	2870.27	2910.29	8399.56	7776.17	8805.89	10475.8	7891.54	9522.35	6082.79	4886.71	8491.03
1172	ENSG00000072041	1172.1	ENSG00000072041	SLC6A15	solute carrier family 6 member 15 [Source:HGNC Symbol;Acc:HGNC:13621]	ARRAYEXPRESS,ENSG	ENSG00000072041	6670.85	6200.65	6317.8	1985.09	1884.16	2087.14	4583.47	4350.07	4314.71	2172.77	2238.46	1915.48	7269.14	6561.85	8791.49	4290.15	4455.54	5062.71	6100.87	5959.09	6743.03	6929.19	6778.47	6494.22	2305.97	1891.27	2474.6	5161.9	6207.25	5347.34	2163.89	2492.63	2429.83	7641.43	7038.26	6584.14	3283.68	3035.34	2194.38	7794.96	6688.59	7818.45
1173	ENSG00000072042	1173.1	ENSG00000072042	RDH11	retinol dehydrogenase 11 [Source:HGNC Symbol;Acc:HGNC:17964]	ARRAYEXPRESS,ENSG	ENSG00000072042	4979.32	4747.56	4670.54	5983.23	5421.81	5379.98	5004.88	4923.72	5055.77	5178.88	5512.5	5185.95	4905.68	4929.67	4148.41	5109.66	4580.75	5086.48	4475.69	4673.27	4395.69	5839.37	5299.89	5268.75	5575.25	4905.91	5582.36	5135.5	5335.21	4882.8	5584.31	6458.48	5937.24	5509.49	5722.43	5719.18	5206.3	4463.77	5316.68	5868.77	5376.8	5536.98
1174	ENSG00000072062	1174.1	ENSG00000072062	PRKACA	protein kinase cAMP-activated catalytic subunit alpha [Source:HGNC Symbol;Acc:HGNC:9380]	ARRAYEXPRESS,ENSG	ENSG00000072062	2196.66	2061.03	1931.67	6643.37	5543.39	6253.72	2999.21	2381.16	2453.24	5352.95	5375.8	5259.56	2080.92	2643.41	1940.49	2212.56	2199.84	1662.92	1778.09	1862.95	1713.59	1627.88	1724.68	1594.52	6591.1	4601.14	6698.71	2410.81	2819.22	2311.52	5761.86	5952.52	5563.62	1233.95	1867.44	1595.69	1853.38	1799.07	1411.6	1635.33	2010.08	1369.77
1175	ENSG00000072071	1175.1	ENSG00000072071	ADGRL1	adhesion G protein-coupled receptor L1 [Source:HGNC Symbol;Acc:HGNC:20973]	ARRAYEXPRESS,ENSG	ENSG00000072071	2425.17	2163.49	2371.03	2137.5	2638.31	2602.94	1719.97	1688.11	1922.5	2824.02	3123.45	3419.54	2414.21	2621.08	2493.39	2042.28	1636.32	1795.31	2092.66	2395.9	1948.75	2361.16	2388.13	1980.96	2662.13	2816.89	2767.73	1441.52	1683.62	1507.25	2670.31	2576.1	2757.55	2204.4	1778.96	1650.66	1169.78	930.325	587.105	3054.83	2432.16	1863.54
1176	ENSG00000072080	1176.1	ENSG00000072080	SPP2	secreted phosphoprotein 2 [Source:HGNC Symbol;Acc:HGNC:11256]	ARRAYEXPRESS,ENSG	ENSG00000072080	0.363614	1.01928	0	0	0	0	0	0	0	3.32858	0	0	0.908829	0	0	0	1.18265	0	5.10293	0.902822	0.29225	0	1.20856	0.9812	0	0	0	0	2.58421	0	0	0	0	0	0	5.83616	0	0	0	0	2.93908	0
1177	ENSG00000072110	1177.1	ENSG00000072110	ACTN1	actinin alpha 1 [Source:HGNC Symbol;Acc:HGNC:163]	ARRAYEXPRESS,ENSG	ENSG00000072110	25137.3	24867.7	36459.6	62942.7	61181	67521	34132	30864.1	22624.2	53098.8	62979	60548.1	31542.3	28255.9	26803.2	25808.9	23690.7	19545.9	28588.1	21365.2	28699.3	22255.2	20431.4	25774.6	62948.1	51294.6	60522.9	30134.4	27244	26832.1	56780.8	57130.1	67195.9	20187	17775.1	27380.4	19972.1	21310.3	21653.1	22070	24589.2	23577.9
1178	ENSG00000072121	1178.1	ENSG00000072121	ZFYVE26	zinc finger FYVE-type containing 26 [Source:HGNC Symbol;Acc:HGNC:20761]	ARRAYEXPRESS,ENSG	ENSG00000072121	1233.08	1965.81	1863.04	2165.83	1427.93	1193.44	1554.85	1458.36	2324.51	1434.08	1616.01	1759.01	1503.74	2330	1692.39	2379.26	1783.61	3734.11	2455.78	1356.88	2252.05	1379.49	2359.99	1556.6	1441.27	1249.3	1740.83	1467.95	1449	1464.08	1336.21	1219.81	1174.25	1996.2	1904.82	1905.21	1298.3	1671.35	1610.08	1996.96	1400.08	1741.8
1179	ENSG00000072133	1179.1	ENSG00000072133	RPS6KA6	ribosomal protein S6 kinase A6 [Source:HGNC Symbol;Acc:HGNC:10435]	ARRAYEXPRESS,ENSG	ENSG00000072133	1.69175	0	0.722597	1.15119	5.74488	1.10746	0	0	0	0	0	23.3754	0	0	0.765993	0	1.73469	0	0	0	1.38435	0	0	0.755245	0	0	0	0	0	0	3.50946	6.46211	1.23759	0	0	0	1.0621	4.00464	0	0.693629	0	0
1180	ENSG00000072134	1180.1	ENSG00000072134	EPN2	epsin 2 [Source:HGNC Symbol;Acc:HGNC:18639]	ARRAYEXPRESS,ENSG	ENSG00000072134	841.145	882.043	974.506	3032.67	2857.36	2750.99	1372.26	1589.3	1862.65	2749.97	2256.15	2867.81	902.437	940.69	968.547	1746.98	1646.59	968.286	1577.55	1029.57	855.191	851.522	933.531	781.77	2993.26	2487.96	2894.27	1010.56	734.917	788.216	3165.5	3485.43	2369.83	838.781	884.369	740.437	1831.33	1206.78	1181.73	798.219	704.947	888.854
1181	ENSG00000072135	1181.1	ENSG00000072135	PTPN18	protein tyrosine phosphatase non-receptor type 18 [Source:HGNC Symbol;Acc:HGNC:9649]	ARRAYEXPRESS,ENSG	ENSG00000072135	4250.71	3842.98	4408.65	3407.02	3719.23	3838.67	5148.79	5469.88	5344.72	4743.32	3342.34	3793.66	4212.49	4534.39	2826.64	5653.77	5660.84	6701.02	3393.63	3615.38	3682.45	4109.5	4230.74	3697.89	3718.94	4770.73	3486.84	4893.03	4757.06	4944.53	4843.31	3525.9	3649.65	3993.14	4093.49	3843.15	5473.39	5044.75	5127.33	3612.22	4692.29	3907.54
1182	ENSG00000072163	1182.1	ENSG00000072163	LIMS2	LIM zinc finger domain containing 2 [Source:HGNC Symbol;Acc:HGNC:16084]	ARRAYEXPRESS,ENSG	ENSG00000072163	1.24199	1.54369	10.1494	6.90452	1.76278	12.6194	1.75426	18.7467	12.9416	1.62909	15.4175	30.1939	2.79222	7.6088	0.903895	0	10.1826	9.21839	8.88434	1.96433	3.01146	2.86203	1.70209	2.71687	9.74328	0	26.0247	16.0546	3.25792	4.27209	7.99649	29.7055	23.8112	4.98893	4.82569	1.73156	9.45777	30.8344	14.3133	11.3378	0	6.9042
1183	ENSG00000072182	1183.1	ENSG00000072182	ASIC4	acid sensing ion channel subunit family member 4 [Source:HGNC Symbol;Acc:HGNC:21263]	ARRAYEXPRESS,ENSG	ENSG00000072182	0	0.752426	0	0	4.23933	0	0	0	0.780133	0	8.67036	6.85117	0.7231	0	3.63375	0	0	0	2.89559	0.699336	2.87243	0	7.24	1.4815	0	0	0	1.81001	0.709806	0	0	2.9154	0	0	1.72571	0	1.11032	0	4.22982	5.5588	0	0.62471
1184	ENSG00000072195	1184.1	ENSG00000072195	SPEG	striated muscle enriched protein kinase [Source:HGNC Symbol;Acc:HGNC:16901]	ARRAYEXPRESS,ENSG	ENSG00000072195	798.484	905.899	758.551	1915.31	1703.12	1735.95	1073.84	1246.24	1174.3	1212.86	1877.73	1779.07	907.132	790.132	730.86	1265.72	1423.02	1587.73	969.105	763.1	818.368	836.067	989.44	943.897	1760.99	1308.56	1807.98	1131.17	1267.37	1085.16	1671.85	1935.22	1844.32	1270.4	985.412	1133.24	2313.01	2744.32	2270.06	1017	1112.21	1010.56
1185	ENSG00000072201	1185.1	ENSG00000072201	LNX1	ligand of numb-protein X 1 [Source:HGNC Symbol;Acc:HGNC:6657]	ARRAYEXPRESS,ENSG	ENSG00000072201	28.6333	35.9744	22.6436	86.4276	57.9637	16.954	10.6032	11.7915	4.06677	60.7135	7.62187	66.6302	8.7164	71.6191	40.9907	27.1154	111.468	3.60411	13.1874	55.9176	4.79415	16.359	32.8635	6.10183	10.365	14.9945	31.7277	42.1941	11.069	56.1411	7.19741	27.1943	17.4064	44.9151	27.7454	31.0269	112.516	64.3985	56.6859	60.9524	10.9882	10.7503
1186	ENSG00000072210	1186.1	ENSG00000072210	ALDH3A2	aldehyde dehydrogenase 3 family member A2 [Source:HGNC Symbol;Acc:HGNC:403]	ARRAYEXPRESS,ENSG	ENSG00000072210	3621.88	3509.05	3784.84	3565.94	2881.93	2798.83	3724.63	3783.54	3519.86	2998.27	3345.54	3511.65	3714.77	3615.87	3465.68	3720.41	4396.6	4508.81	3751.55	3218.71	3653.16	3914.1	3239.84	3806.11	3337.69	2553.78	2615.86	3753.81	3760.59	4784.18	2942.85	2838.37	3582.52	4505.06	4012.76	4409.77	4376.06	4173.34	3810.08	3991.99	3675.02	3931.98
1187	ENSG00000072274	1187.1	ENSG00000072274	TFRC	transferrin receptor [Source:HGNC Symbol;Acc:HGNC:11763]	ARRAYEXPRESS,ENSG	ENSG00000072274	11384.9	12343.7	13053.1	9336.2	10629.9	11070.3	10126.4	11524.9	16594.1	22026.5	9317.98	12911.4	11402.2	12052.6	13092.9	11603	13295.7	16318.7	13034.1	11280.4	13928.9	11919.5	12848.1	12197.6	10519.1	22533.7	10584.4	12828.5	12831.2	14226.3	25429.8	9273.95	11245.9	10959.6	11519.3	8926.64	13424.5	12703	11845.2	15064.4	13064.8	14310.3
1188	ENSG00000072310	1188.1	ENSG00000072310	SREBF1	sterol regulatory element binding transcription factor 1 [Source:HGNC Symbol;Acc:HGNC:11289]	ARRAYEXPRESS,ENSG	ENSG00000072310	17002	15781.7	13907.9	11455.8	12561.5	11730.8	12660.6	11327.8	10773.4	14600.6	11986	13687.4	14765	18559	13684.7	16274.6	14284.8	12972.6	16431.1	12763.7	12416.6	15633.8	16115.3	15636.5	12206.1	13134.6	10931.5	13632.2	14425.8	9858.65	16553.5	13322.9	12727.6	15717.6	18526.1	14316.2	14394.3	13513.1	11215.8	16759.7	22818.1	13415.6
1189	ENSG00000072315	1189.1	ENSG00000072315	TRPC5	transient receptor potential cation channel subfamily C member 5 [Source:HGNC Symbol;Acc:HGNC:12337]	ARRAYEXPRESS,ENSG	ENSG00000072315	0	0	0.813322	0	8.10037	0	0	0	0	0	0	0	0	0	0	0	0	0	0	0	0.779	0	0	0	0	0	0	0	0	0	0	0	0	1.43908	0	0	0	0	0	0	0	0
1190	ENSG00000072364	1190.1	ENSG00000072364	AFF4	ALF transcription elongation factor 4 [Source:HGNC Symbol;Acc:HGNC:17869]	ARRAYEXPRESS,ENSG	ENSG00000072364	23586.2	22638.6	20946.4	23023.4	24051.2	25547.8	21363.8	19930.1	15558.2	17956.4	25539	25985.2	22351.5	26572.3	21700.2	19258.3	17293.5	14337.1	21973.6	17938.3	21644.1	20590.4	23047.1	18131	27612	21823.6	26069.4	19867.2	17209.9	16581.7	20313.4	24013.6	28487.9	22781.3	22754.9	24499.5	18340.6	19166.9	17068.3	25366.4	20813.4	19473.5
1191	ENSG00000072401	1191.1	ENSG00000072401	UBE2D1	ubiquitin conjugating enzyme E2 D1 [Source:HGNC Symbol;Acc:HGNC:12474]	ARRAYEXPRESS,ENSG	ENSG00000072401	2241.78	2032.88	1837.48	767.915	768.16	878.315	1737.68	1846.89	2141.97	713.026	616.17	703.264	2810.28	2127.26	2333.89	2095.59	2267.2	2677.59	3070.15	2632.67	2507.06	3116.44	2575.14	2678.37	674.113	613.815	748.937	1970.89	2106.83	2771.04	721.006	888.144	747.803	2911.94	3055.06	2514.05	2621.75	3955.3	4211.52	2555.97	1857.8	3055.42
1192	ENSG00000072415	1192.1	ENSG00000072415	PALS1	protein associated with LIN7 1, MAGUK p55 family member [Source:HGNC Symbol;Acc:HGNC:18669]	ARRAYEXPRESS,ENSG	ENSG00000072415	5912.99	6015.2	5403.63	4543.86	5155.9	4474.31	5299.11	6042.56	5841.56	4451.26	4735.09	3893.69	5912.65	6347.73	5719.5	5168.44	5632.83	6166.43	5880.76	5611.15	5670.2	5680.95	5885.07	5387.41	4256.24	3511.68	5104.91	5808.97	5732.9	6746.59	3667.84	4383.25	3738.85	5481.09	6030.36	5144.05	8854.24	9962.98	10044	6127.12	4822.79	5405.13
1193	ENSG00000072422	1193.1	ENSG00000072422	RHOBTB1	Rho related BTB domain containing 1 [Source:HGNC Symbol;Acc:HGNC:18738]	ARRAYEXPRESS,ENSG	ENSG00000072422	244.067	484.639	207.244	500.111	308.171	388.656	226.552	311.866	255.193	482.587	204.021	282.874	639.472	538.81	219.187	521.992	243.178	213.005	729.365	197.086	628.67	679.491	427.972	796.27	197.163	371.425	270.701	241.208	205.569	240.024	733.354	343.668	208.723	277.995	214.656	553.556	286.236	321.097	736.079	368.002	1085.11	224.588
1194	ENSG00000072501	1194.1	ENSG00000072501	SMC1A	structural maintenance of chromosomes 1A [Source:HGNC Symbol;Acc:HGNC:11111]	ARRAYEXPRESS,ENSG	ENSG00000072501	10676.5	9818.63	12707.4	30668.4	31144.4	30522.2	15963.2	13560.8	11349.2	34469.8	29910.7	26954.9	13692.6	10740.6	9388.39	13086.1	12597	10141.4	10788.2	7759.56	10091.2	9235.89	8292.41	8980.84	30171.4	32837.1	28082.8	7950.09	6910.47	5712.77	34956.7	28323.5	29363.3	10397.7	7439.24	11010	5583.01	6111.99	5259.41	7886.14	10627.4	9147.09
1195	ENSG00000072506	1195.1	ENSG00000072506	HSD17B10	hydroxysteroid 17-beta dehydrogenase 10 [Source:HGNC Symbol;Acc:HGNC:4800]	ARRAYEXPRESS,ENSG	ENSG00000072506	1121.23	1095.7	1226.05	1830.12	2020.51	1952.9	1106.79	1062.15	1296.32	1913.08	1754.08	1610.62	1154.35	1120.08	1181.89	1151.8	1430.46	1356.96	1281.36	1351.35	1337.76	1063.82	1021.81	1581.5	2063.04	1719.78	2107.22	1230.6	1424.9	1331.18	2150.55	1922.2	1766.73	1357.76	1354.72	1432.38	1611.85	1550.29	1399.44	1159.95	1216.87	1224.49
1196	ENSG00000072518	1196.1	ENSG00000072518	MARK2	microtubule affinity regulating kinase 2 [Source:HGNC Symbol;Acc:HGNC:3332]	ARRAYEXPRESS,ENSG	ENSG00000072518	4847.97	3929.3	4030.29	6371.15	6189	6029.1	4386.56	4463.86	4186.88	6566.93	6138.03	5873.97	4467.23	4845.18	4824.4	4760.52	4731.64	4590.93	5432.76	4010.1	4838.54	4826.39	4113.52	3898.32	6089.75	5834.33	5879.27	4116.98	3810.38	4072.81	7481.26	6096.27	6132.49	4717.54	5212.9	5202.89	6799.42	6108.75	6150.24	4542	4612.43	5030.4
1197	ENSG00000072571	1197.1	ENSG00000072571	HMMR	hyaluronan mediated motility receptor [Source:HGNC Symbol;Acc:HGNC:5012]	ARRAYEXPRESS,ENSG	ENSG00000072571	15883.8	15162.3	17584.8	6160.59	6257.35	5662.39	16269	15544.5	17410.3	5344.47	5679.33	4960.94	17265.5	13889.6	17786.5	15714.1	16706.4	15828	16480.7	14856.7	16912.7	20372.7	16587	17153.3	6473.84	5347.64	5667.61	10348.7	14430	12128.4	4717.28	6269.9	5352.12	20827.3	18960.5	20221.4	17097.8	14691.7	17296.3	17666.4	12532.6	20906.9
1198	ENSG00000072609	1198.1	ENSG00000072609	CHFR	checkpoint with forkhead and ring finger domains [Source:HGNC Symbol;Acc:HGNC:20455]	ARRAYEXPRESS,ENSG	ENSG00000072609	523.443	671.448	630.67	724.838	815.481	848.061	129.387	173.208	377.199	633.996	612.877	896.485	485.987	514.462	453.371	195.393	137.404	417.654	607.078	723.633	687.357	683.127	801.019	807.88	704.607	829.795	701.967	328.986	271.362	478.799	845.163	693.135	870.94	758.999	682.336	709.271	240.461	345.16	929.742	516.465	783.709	581.133
1199	ENSG00000072657	1199.1	ENSG00000072657	TRHDE	thyrotropin releasing hormone degrading enzyme [Source:HGNC Symbol;Acc:HGNC:30748]	ARRAYEXPRESS,ENSG	ENSG00000072657	5.91928	12.3253	15.1749	6.44046	63.5117	7.74436	3.69529	13.5377	22.9189	57.4484	17.0633	48.4076	12.1952	9.99695	30.5014	6.00825	32.1696	29.1992	22.6726	13.6458	14.5368	11.1448	12.7437	17.9767	44.1005	7.57933	3.61091	4.01411	115.908	17.0352	34.4958	143.858	45.3025	8.05095	11.5	13.0666	3.71517	337.084	115.541	20.3851	22.3416	13.7737
1200	ENSG00000072682	1200.1	ENSG00000072682	P4HA2	prolyl 4-hydroxylase subunit alpha 2 [Source:HGNC Symbol;Acc:HGNC:8547]	ARRAYEXPRESS,ENSG	ENSG00000072682	2915.61	2861.69	3244.63	3685.46	3543.85	3474.79	3714.36	3445.78	4096.17	4893.26	3189.67	3253.42	2919.02	3240.38	2533.75	2699	3293.53	3639.06	2698.41	2710.93	2643.55	2557.94	2518.88	2497.82	3695.17	4697.64	3092.19	3426.5	3458.42	4039.33	5010.07	2986	2972.64	1989	2020.76	2098.19	3148.86	3110.43	3599.46	2947.77	3457.65	2637.11
1201	ENSG00000072694	1201.1	ENSG00000072694	FCGR2B	Fc gamma receptor IIb [Source:HGNC Symbol;Acc:HGNC:3618]	ARRAYEXPRESS,ENSG	ENSG00000072694	5.74113	7.54431	0	1.70911	5.40244	0	0	0	0	3.2241	0	0.913715	0	0.490605	2.44498	0	0	0	0	0	1.04253	0	0	0.552735	0	0	1.92349	25.3795	0	0	0	3.15524	0	0	0	0	1.23973	0	5.43577	0	0	0
1202	ENSG00000072736	1202.1	ENSG00000072736	NFATC3	nuclear factor of activated T cells 3 [Source:HGNC Symbol;Acc:HGNC:7777]	ARRAYEXPRESS,ENSG	ENSG00000072736	4677.44	4149.04	4046.19	3357.09	2843.2	3223.9	4906.33	4729	5374.53	3322.27	2766.77	2835.87	3966.6	4817.54	4555.16	4578.82	4054.78	4717.14	4046.31	3725.05	4266.84	4001.66	4204.37	4176.37	2550.87	3593.5	3191.47	4329.55	4665.51	4998.96	2983.27	2865.44	2646.06	3567.6	3735.88	3690.82	3434.17	3859.25	3438.03	4437.44	5075.22	4315.09
1203	ENSG00000072756	1203.1	ENSG00000072756	TRNT1	tRNA nucleotidyl transferase 1 [Source:HGNC Symbol;Acc:HGNC:17341]	ARRAYEXPRESS,ENSG	ENSG00000072756	2296.85	2173.23	2806.51	1785.39	1939.06	1890.27	2050	2147.64	2329.64	1659.55	1693.39	1606.15	2684.3	2104.15	1823.82	1586.12	1961.11	1885.48	2456.76	2382.3	2504.81	2267.96	2228.81	2549.58	1920.4	1671.43	1562.21	1816.64	1281.81	1674.31	1219.27	1479.61	1647.15	3115.21	2049.39	2756.97	946.712	1277.75	1185.31	1913.22	2350.51	2266.88
1204	ENSG00000072778	1204.1	ENSG00000072778	ACADVL	acyl-CoA dehydrogenase very long chain [Source:HGNC Symbol;Acc:HGNC:92]	ARRAYEXPRESS,ENSG	ENSG00000072778	7694.11	7521.05	7664.94	10448.3	11477.4	12891.4	5386.67	6342.29	6419.06	8930.46	12285.2	10805.5	6769.93	6762.03	8177.29	6076.33	5564.83	4574.63	6919.44	9039.76	7500.47	7757.7	8442.52	8825.82	10687.9	9023.3	11663.4	6105.51	6638.92	6543.52	9142.53	11848.6	12365.2	7794.05	7673.52	8904.1	5857.14	5969.19	6130	8197.07	8475.2	8377.91
1205	ENSG00000072786	1205.1	ENSG00000072786	STK10	serine/threonine kinase 10 [Source:HGNC Symbol;Acc:HGNC:11388]	ARRAYEXPRESS,ENSG	ENSG00000072786	3741.89	3450.31	3739.39	7544.19	7057.05	8146.16	3583.94	3571.96	3420.96	5642.59	6911.52	7334.74	4324.68	4095.36	3197.68	4001.56	4973.07	3191.81	4054.02	4792.03	4425.59	3124.71	3515.68	4986.33	7711.27	6053.52	7599.75	4080.28	3260.37	4224.99	6005.96	6241.67	6930.12	3771.58	2847.51	3466.8	3943.43	4921.48	4768.13	2984.71	5122.08	2568.99
1206	ENSG00000072803	1206.1	ENSG00000072803	FBXW11	F-box and WD repeat domain containing 11 [Source:HGNC Symbol;Acc:HGNC:13607]	ARRAYEXPRESS,ENSG	ENSG00000072803	3255.04	3569.89	2948.03	3193.55	3317.86	3403.68	3916.02	3601.49	3672.69	3275.27	2954.44	3142.09	3473.14	3881.29	3801.06	2793.6	3553.19	3437.55	3324.98	3062.68	3688.3	3726.62	3337.72	2988.38	3550.78	3228.86	3440.55	3568.39	3687.77	4137.1	3373.11	3462.79	3277.57	3176.11	3773.49	3619.98	4615.34	3901.78	3738.95	3366.32	3215.05	3240.73
1207	ENSG00000072818	1207.1	ENSG00000072818	ACAP1	ArfGAP with coiled-coil, ankyrin repeat and PH domains 1 [Source:HGNC Symbol;Acc:HGNC:16467]	ARRAYEXPRESS,ENSG	ENSG00000072818	2.83743	1.27997	0.603824	0.482496	0	2.32119	5.88017	0	47.7538	43.7448	0	10.2367	0.586394	0.942891	2.44414	0.514471	3.66256	0	24.6849	4.77801	0.867457	7.53545	10.0105	14.403	45.4093	46.6033	33.663	6.93969	2.42869	0	0	11.2012	0	0	0	3.90167	0	23.0487	0.339449	2.32139	1.73086	20.6705
1208	ENSG00000072832	1208.1	ENSG00000072832	CRMP1	collapsin response mediator protein 1 [Source:HGNC Symbol;Acc:HGNC:2365]	ARRAYEXPRESS,ENSG	ENSG00000072832	0	0	2.36057	6.33763	0	0	0	0	0	2.39093	7.67699	2.70984	0	2.178	4.03131	0	0	6.82615	0	0	0	1.02721	1.89843	5.75153	2.63068	3.40408	0	0	11.6161	0	0	4.07639	2.72795	0	4.28655	2.0362	3.49356	1.09073	2.66194	0	0	0.872134
1209	ENSG00000072840	1209.1	ENSG00000072840	EVC	EvC ciliary complex subunit 1 [Source:HGNC Symbol;Acc:HGNC:3497]	ARRAYEXPRESS,ENSG	ENSG00000072840	642.745	556.351	736.253	1089.94	703.74	804.66	682.664	655.088	681.78	980.443	975.348	1214.34	715.051	619.855	636.102	762.596	601.721	507.155	663.15	494.108	518.491	563.005	572.573	571.554	819.736	936.488	788.317	532.709	458.548	470.289	987.284	891.473	855.845	676.95	574.022	493.197	481.887	438.515	418.138	592.034	698.221	492.702
1210	ENSG00000072849	1210.1	ENSG00000072849	DERL2	derlin 2 [Source:HGNC Symbol;Acc:HGNC:17943]	ARRAYEXPRESS,ENSG	ENSG00000072849	1311.14	1589.46	1537.39	1199.18	1471.2	1366.46	1522.52	1369.9	1256.79	1105.78	1388.53	1363.47	1411.58	1461.84	1505.56	1333.05	1102.95	913.739	1152.28	1429.32	1341.64	1404.39	1411.72	1390.35	1434.88	1204.45	1388.13	1446.46	1485.84	1288.65	1730.87	1149.67	1495.89	1327.76	1433.46	1684.76	1297.34	1386.9	1492.1	1107.76	1036.3	1083.43
1211	ENSG00000072858	1211.1	ENSG00000072858	SIDT1	SID1 transmembrane family member 1 [Source:HGNC Symbol;Acc:HGNC:25967]	ARRAYEXPRESS,ENSG	ENSG00000072858	19.7833	63.4387	11.2296	1.84446	208.221	11.1417	7.53632	10.5328	13.2342	8.73501	6.42842	16.8438	11.1773	13.0828	35.8091	2.46945	3.9172	217.069	35.8002	12.7109	59.5809	30.873	63.0248	31.7736	51.8204	51.6337	30.1696	9.1076	17.0837	76.6065	3.08993	5.57587	9.33929	33.7524	16.5083	41.549	11.7375	40.4418	35.4186	40.153	7.50169	53.9706
1212	ENSG00000072864	1212.1	ENSG00000072864	NDE1	nudE neurodevelopment protein 1 [Source:HGNC Symbol;Acc:HGNC:17619]	ARRAYEXPRESS,ENSG	ENSG00000072864	1999.57	1833.52	2296.96	4224.83	4572.52	4124.08	2564.33	2272.73	1849.18	2785.91	3964.62	3880.07	2130.05	2137.64	2117.49	2425.78	2274.3	1853.91	2439.52	1905.21	2048.56	2239.02	1856.68	1948.05	4803.27	2694.19	4045.18	1726.29	1479.48	1477.83	2832.43	3789.53	4234.87	2097.19	1644.4	2073.14	1296.5	1602.29	1170.83	2049.01	2160.88	1912.71
1213	ENSG00000072952	1213.1	ENSG00000072952	IRAG1	inositol 1,4,5-triphosphate receptor associated 1 [Source:HGNC Symbol;Acc:HGNC:7237]	ARRAYEXPRESS,ENSG	ENSG00000072952	0.673112	4.87173	4.35929	29.8466	1.14465	0	7.0212	4.06112	2.96568	12.9727	9.15306	62.8957	2.7705	5.38257	3.52595	5.86803	10.4659	5.65849	6.73296	23.2168	4.40303	3.7303	12.4256	5.40444	11.1177	15.2814	0	3.26427	1.54061	5.35044	17.2962	10.9349	0	34.6154	7.47685	18.8103	94.7115	76.4372	153.6	1.10405	15.4927	0
1214	ENSG00000072954	1214.1	ENSG00000072954	TMEM38A	transmembrane protein 38A [Source:HGNC Symbol;Acc:HGNC:28462]	ARRAYEXPRESS,ENSG	ENSG00000072954	232.652	198.259	93.3603	249.559	304.65	172.589	213.695	187.061	344.661	386.661	214.565	227.656	136.064	227.741	143.815	131.012	147.325	250.699	156.114	217.054	158.317	127.286	123.491	85.9713	161.08	237.138	251.527	280.064	255.975	261.873	381.758	195.48	144.935	69.6067	139.863	60.7831	130.651	115.674	161.677	223.799	262.681	161.804
1215	ENSG00000072958	1215.1	ENSG00000072958	AP1M1	adaptor related protein complex 1 subunit mu 1 [Source:HGNC Symbol;Acc:HGNC:13667]	ARRAYEXPRESS,ENSG	ENSG00000072958	1029.41	952.384	1133.15	1082.09	1301.59	1342.09	1354.28	1394.44	1039.45	1438.58	1489.93	1547.22	1146.84	965.662	1107.96	1111.94	1178.49	1163.3	947.975	882.1	985.768	820.001	730.992	854.366	1442.6	1685.58	1506.14	974.428	1004.67	829.999	2280.73	1404.57	1305.62	903.814	807.821	858.725	851.023	372.89	909.376	983.817	1220.56	908.426
1216	ENSG00000073008	1216.1	ENSG00000073008	PVR	PVR cell adhesion molecule [Source:HGNC Symbol;Acc:HGNC:9705]	ARRAYEXPRESS,ENSG	ENSG00000073008	8967.19	9723.45	10327.1	14613.5	14062.7	14053.1	8574.29	8444.66	7076.13	10505	13453.6	13537.7	10802.7	9753.57	10247.2	9647.22	8597.22	7782.96	7840.11	8908.52	10035.9	10928.2	9817.09	10643.7	14538.8	10049.1	14695.6	9327.25	10402.6	10576.9	11852.2	14643.4	14612.4	11378	9186.26	13915.2	10227.9	8901.83	8919.4	9274.72	10890.7	9354.64
1217	ENSG00000073050	1217.1	ENSG00000073050	XRCC1	X-ray repair cross complementing 1 [Source:HGNC Symbol;Acc:HGNC:12828]	ARRAYEXPRESS,ENSG	ENSG00000073050	2336.62	1601.07	2352.25	3783.57	4206.04	4031.94	2969.83	2733.74	2030.64	3267.73	3983.45	3650.74	2278.37	2183.34	1550.07	2750.89	2342.83	2169.67	2026.53	1902.52	1524.38	2007.83	1599.58	1891.5	3753.48	3034.14	3696.95	1951.75	2028.7	1581.31	3243.64	3594.38	3975.44	1780.9	1825.61	2313.36	2025.8	2042.47	2025.26	1564.22	2431.84	1581.41
1218	ENSG00000073060	1218.1	ENSG00000073060	SCARB1	scavenger receptor class B member 1 [Source:HGNC Symbol;Acc:HGNC:1664]	ARRAYEXPRESS,ENSG	ENSG00000073060	3057.35	2436.33	2830.98	6729.69	7813.62	6556.75	2321.94	3502.51	3480.31	9165.1	6926.77	8052.72	2877.2	3163.08	2719.73	3134.91	4137.86	3784.72	2774.15	2252.21	2352.23	2803.65	2440.79	3600.24	6855.9	10612.5	6775.53	2714.95	3140.86	2022.19	11110.2	7430.02	7381.37	2418.66	2300.71	2743.33	2190.32	2825.52	1762.3	3432.33	3165.84	2381.5
1219	ENSG00000073067	1219.1	ENSG00000073067	CYP2W1	cytochrome P450 family 2 subfamily W member 1 [Source:HGNC Symbol;Acc:HGNC:20243]	ARRAYEXPRESS,ENSG	ENSG00000073067	5.09358	0	5.05601	2.32891	1.45508	6.56975	0	1.03295	0.751534	1.09829	0	0	4.78749	9.03834	4.44137	0	2.61037	1.79137	8.63484	3.36726	4.14861	1.88676	2.61494	5.27921	0	0	0	0.82664	2.90837	0.847004	0	5.56344	0	2.56046	2.36188	5.608	0	17.7033	4.88848	2.08992	2.99107	2.40716
1220	ENSG00000073111	1220.1	ENSG00000073111	MCM2	minichromosome maintenance complex component 2 [Source:HGNC Symbol;Acc:HGNC:6944]	ARRAYEXPRESS,ENSG	ENSG00000073111	2944.8	1983.51	3496.12	9594.57	9975.21	9515.03	7275.55	8189.12	7293.25	14149.3	9619.37	9022.75	3810.29	2696.92	2432.58	6459.64	8447.5	8265.78	4078.28	2248.77	2463.22	3210.66	1779.46	2316.29	10772.9	12146.3	8112.21	3314.86	2816.57	2093.21	13719.6	5836.01	8959.9	3855.46	2449.67	2492.12	1781.71	1446.68	1767.11	2833.23	1943.19	2635.53
1221	ENSG00000073146	1221.1	ENSG00000073146	MOV10L1	Mov10 like RNA helicase 1 [Source:HGNC Symbol;Acc:HGNC:7201]	ARRAYEXPRESS,ENSG	ENSG00000073146	0	0.621704	0	0	5.86393	0	0	0	0	0	0.948161	0	0	0	0	0	0	0	5.44983	0	2.69776	0	0	0	0	0	0	0	0	0	0	1.50849	0	0.492571	0	0	0	4.1262	0	0	0	0
1222	ENSG00000073150	1222.1	ENSG00000073150	PANX2	pannexin 2 [Source:HGNC Symbol;Acc:HGNC:8600]	ARRAYEXPRESS,ENSG	ENSG00000073150	7.73501	0.997347	0	2.29545	2.86692	2.91843	4.39822	3.9442	5.86999	6.49425	0	0	4.53094	6.70127	2.19515	0	4.53031	0	1.65871	2.66317	0.899915	0.931199	0	4.90781	7.14448	25.4044	3.8701	0.79053	1.26182	2.42982	13.132	3.65737	9.87793	0.833166	0	0	5.56875	24.7605	6.36308	0	1.94648	0
1223	ENSG00000073169	1223.1	ENSG00000073169	SELENOO	selenoprotein O [Source:HGNC Symbol;Acc:HGNC:30395]	ARRAYEXPRESS,ENSG	ENSG00000073169	567.025	637.005	577.769	1097.86	1189.27	1246.9	571.132	642.879	657.485	1232.94	1294.53	1259.7	517.927	567.798	552.697	578.241	613.872	659.151	652.851	557.937	471.854	561.245	543.664	645.089	1171.86	1228.69	1132.58	660.515	690.209	604.828	1567.88	1108.58	1238.08	689.017	672.915	528.846	560.872	483.411	585.874	651.118	669.018	630.654
1224	ENSG00000073282	1224.1	ENSG00000073282	TP63	tumor protein p63 [Source:HGNC Symbol;Acc:HGNC:15979]	ARRAYEXPRESS,ENSG	ENSG00000073282	1273.08	1420.89	1380.49	1451.5	1404.94	1649.88	989.285	679.699	647.434	668.751	1447.15	1262.37	1466.5	1661.09	1243.57	1686	1266.1	699.007	1280.58	1250.98	1072.92	1636.43	1627.07	1284.75	1345.68	787.406	2155.76	1031.7	1419.65	986.045	953.507	1553.79	1245.43	2570.3	3126.07	3711.94	1401.35	834.776	1069.1	1270.47	1369.4	1036.07
1225	ENSG00000073331	1225.1	ENSG00000073331	ALPK1	alpha kinase 1 [Source:HGNC Symbol;Acc:HGNC:20917]	ARRAYEXPRESS,ENSG	ENSG00000073331	1727.93	1972.57	1746.83	1197.97	1423.7	1023.12	1356.29	1288.43	1507.87	1304.5	1419.57	1438.94	1904.09	1744.65	1634.2	1873.04	1424.32	1472.98	1873	2114.53	1887.13	1797.78	2275.21	1661.82	1436.81	1101.24	1230.93	1327.78	1604.23	1540.46	680.95	1427.03	1218.94	1681.67	2411.26	1804.01	1834.3	2215.98	2299.45	1747.01	2236.64	1909.21
1226	ENSG00000073350	1226.1	ENSG00000073350	LLGL2	LLGL scribble cell polarity complex component 2 [Source:HGNC Symbol;Acc:HGNC:6629]	ARRAYEXPRESS,ENSG	ENSG00000073350	2859.47	3233.79	3426.06	6547.36	6992.59	7308.41	2521.42	2696.91	3225.56	8425.06	7270.54	7620.99	3020.76	3014.96	3032.31	3530.55	3767.27	4197.6	2816.84	3187.3	2931.64	3485.66	3973.35	3538.16	6704.49	7216.65	7323.2	3940.05	4418.53	3797.5	8035.09	6682.18	7940.46	3766.44	3850.79	3237.56	7304.68	7187.09	7903.81	3280.34	4338.04	3669.38
1227	ENSG00000073417	1227.1	ENSG00000073417	PDE8A	phosphodiesterase 8A [Source:HGNC Symbol;Acc:HGNC:8793]	ARRAYEXPRESS,ENSG	ENSG00000073417	2252.26	2469.92	2626.55	1884.92	1405.86	1621.61	2103.09	1831.23	2342.96	1422.93	1777.61	1451.29	2486.65	2328.05	2880.85	2426.08	2373.98	2533.58	2387.27	2343.82	2695.18	2679.96	3180.57	2725.72	1482.91	1676.59	1736.67	2281.57	2629	2324.51	1588.73	1738.32	1627.31	3205.1	3105.27	2715.6	2532.77	2671.45	2996.89	2886.3	3243.48	2890.92
1228	ENSG00000073464	1228.1	ENSG00000073464	CLCN4	chloride voltage-gated channel 4 [Source:HGNC Symbol;Acc:HGNC:2022]	ARRAYEXPRESS,ENSG	ENSG00000073464	1398.43	1240.43	948.074	331.364	276.188	285.263	258.116	280.085	777.845	386.798	385.084	360.346	1317.59	1111.69	1084.8	435.294	775.848	199.86	1656.38	774.61	858.597	1032.61	1102.06	859.608	476.852	471.146	356.311	392.671	1217.73	449.608	337.577	326.726	282.561	942.862	296.346	793.978	322.162	961.583	1025.96	1030.59	1768.49	334.062
1229	ENSG00000073536	1229.1	ENSG00000073536	NLE1	notchless homolog 1 [Source:HGNC Symbol;Acc:HGNC:19889]	ARRAYEXPRESS,ENSG	ENSG00000073536	542.731	787.711	625.924	1635.41	1449.35	1489.42	586.155	536.972	862.715	1329.63	1529.24	1334.61	865.927	682.422	581.219	838.625	1113.64	745.816	854.164	551.416	834.587	840.202	511.874	929.184	1709.2	1455.16	1798.69	483.738	594.825	519.783	1523.46	1292.24	1544.24	1171.51	558.185	886.389	452.293	523.564	416.996	863.155	735.417	477.947
1230	ENSG00000073578	1230.1	ENSG00000073578	SDHA	succinate dehydrogenase complex flavoprotein subunit A [Source:HGNC Symbol;Acc:HGNC:10680]	ARRAYEXPRESS,ENSG	ENSG00000073578	11065.9	9141.95	9583.06	7502.06	7500.81	7133.66	15164.8	14789.1	15212.2	7474.72	7423.03	6913.95	8805.41	9797.81	9491.03	14867.8	13084.3	16553.7	9537.98	10037.1	8647.86	10380.1	9958.06	7894.02	7275.52	7763.12	6856.21	13678.8	14561.6	12944	7709.6	6409.81	7091.54	10038.8	12484.6	8087.84	13787.8	10441.7	10380.7	12669.4	9945.16	12857.6
1231	ENSG00000073584	1231.1	ENSG00000073584	SMARCE1	SWI/SNF related, matrix associated, actin dependent regulator of chromatin, subfamily e, member 1 [Source:HGNC Symbol;Acc:HGNC:11109]	ARRAYEXPRESS,ENSG	ENSG00000073584	5877.73	5880.38	5571.75	7046.54	7581.97	7223.18	7226.81	6779.34	5468.55	6765.98	6948.77	7217.25	5533.74	6070.9	5564.23	5574.32	4335.91	4148.81	5244.83	5762.77	5734.78	6155.94	5474.38	4720.54	7300.09	6586.38	7320.78	5559.45	4368.87	4928.63	6756.68	6876.81	6928.65	5487.08	6560.47	5737.58	6115.1	5244.48	5717.38	5527.55	5007.72	6281.92
1232	ENSG00000073598	1232.1	ENSG00000073598	FNDC8	fibronectin type III domain containing 8 [Source:HGNC Symbol;Acc:HGNC:25286]	ARRAYEXPRESS,ENSG	ENSG00000073598	1.89933	0.854587	0	0	0	0	0	0	1.69183	0	0	0	0	0	0	0	0	0	0	0.751777	0	0	0	0	2.73044	0	0	0	1.08145	0.952761	0	0	0	0	0	2.08585	0	0	0	0	0	0
1233	ENSG00000073605	1233.1	ENSG00000073605	GSDMB	gasdermin B [Source:HGNC Symbol;Acc:HGNC:23690]	ARRAYEXPRESS,ENSG	ENSG00000073605	25.0546	13.7622	26.68	7.2203	19.151	18.2364	16.5859	23.5175	8.75166	15.1666	46.0083	9.63826	19.5957	19.3949	21.9456	14.94	53.4756	9.73968	20.3225	55.8542	29.7409	12.4718	35.2116	22.5602	5.61616	8.75135	9.11896	38.4717	78.0665	60.8756	57.2813	10.141	3.88228	35.327	15.9282	23.7238	51.7489	14.8631	36.601	77.9116	28.41	15.6624
1234	ENSG00000073614	1234.1	ENSG00000073614	KDM5A	lysine demethylase 5A [Source:HGNC Symbol;Acc:HGNC:9886]	ARRAYEXPRESS,ENSG	ENSG00000073614	6296.5	7009.23	6654.27	4480.37	4415.82	5116.18	5001.69	6106.49	7816.31	4669.99	5392.98	5001.06	6117.29	7098.27	7791.03	4453.79	5684.65	7548.59	7869.56	6100.31	7283.63	6027.65	8376.2	6410.75	5215.37	4196.37	6450.05	5858.62	8304	7823.15	4365.75	5130.91	4640.87	7698.37	7893.72	6471.88	10341	11880.3	10003.9	9770.36	4951.64	7365.37
1235	ENSG00000073670	1235.1	ENSG00000073670	ADAM11	ADAM metallopeptidase domain 11 [Source:HGNC Symbol;Acc:HGNC:189]	ARRAYEXPRESS,ENSG	ENSG00000073670	1.17571	9.84903	3.85157	0	0	0	0	1.42066	0.859172	2.49053	2.68585	0	0	1.04437	0	1.87756	0.602701	0	14.5307	2.80177	1.44106	1.43082	2.9928	0	0	17.8704	3.41401	2.85269	6.23645	0	1.15803	3.20713	0	0.733275	1.7921	2.85544	0.810933	19.4609	0	4.55175	1.55801	4.55847
1236	ENSG00000073711	1236.1	ENSG00000073711	PPP2R3A	protein phosphatase 2 regulatory subunit B''alpha [Source:HGNC Symbol;Acc:HGNC:9307]	ARRAYEXPRESS,ENSG	ENSG00000073711	5938.69	5983.82	4503.06	3627.6	3819.3	4046.78	5799.69	5267.52	6369.06	3760.5	3818.29	4229.73	4918.76	6008.15	4906.93	4594.15	4460.53	4533.62	5560.17	5108.73	4654.54	4678.83	4989.31	3666.2	3998.74	3451.64	3909.45	6403.65	6455.18	6093.13	3278.93	4113.41	3578.51	4060.71	5049.82	3481.27	5090.98	5502.38	5264.84	5070.98	4593.87	4559.44
1237	ENSG00000073712	1237.1	ENSG00000073712	FERMT2	FERM domain containing kindlin 2 [Source:HGNC Symbol;Acc:HGNC:15767]	ARRAYEXPRESS,ENSG	ENSG00000073712	4736.05	4419.97	5114.08	7039.45	6622.22	6330.48	7481.65	7140.5	7975.32	4078.25	7540.68	6034.61	4951.33	5130.48	5562.87	10924.1	7986.39	12647.1	4075.89	4291.06	4511.46	6295.62	5251.1	5527.03	7307.62	4801.35	5766.95	9082.7	8450.67	9498.41	5729.59	8810.16	8327.45	5842.51	5700.93	6948.37	6764.05	6667.89	7208.59	6158.73	4803.94	7399.19
1238	ENSG00000073734	1238.1	ENSG00000073734	ABCB11	ATP binding cassette subfamily B member 11 [Source:HGNC Symbol;Acc:HGNC:42]	ARRAYEXPRESS,ENSG	ENSG00000073734	2.00763	1.81673	8.7234	0.911321	0	0	2.78977	11.712	1.17884	6.61153	0	3.89153	2.20439	7.14318	29.8341	7.47622	5.2496	0.702921	1.61708	4.0646	2.73703	2.96616	0.686229	7.16721	0	1.22537	0	1.66024	6.89406	0.664647	14.587	6.57868	0	1.51653	8.05141	5.01485	17.1901	1.58368	2.56808	0	0	6.61154
1239	ENSG00000073737	1239.1	ENSG00000073737	DHRS9	dehydrogenase/reductase 9 [Source:HGNC Symbol;Acc:HGNC:16888]	ARRAYEXPRESS,ENSG	ENSG00000073737	18.9012	16.4819	19.8682	29.5203	25.255	19.5721	35.0334	19.2599	43.5823	51.1846	11.9088	63.5672	19.7714	12.1353	11.9496	13.4591	30.9368	35.7273	13.9839	24.9302	21.7294	9.20241	21.4083	16.192	18.344	25.5805	21.079	57.8025	22.2343	26.6118	61.1003	26.0401	8.85348	37.1624	21.2395	33.3767	69.804	62.9004	112.732	6.28003	1.74032	9.11249
1240	ENSG00000073754	1240.1	ENSG00000073754	CD5L	CD5 molecule like [Source:HGNC Symbol;Acc:HGNC:1690]	ARRAYEXPRESS,ENSG	ENSG00000073754	0	0	0	0	0	1.24261	0	0	0	0	0	2.76037	0	0	0	0	0	0	0	0	0	0	0	0	0	0	0	0	0	0	0	0	0	0	0	0	0	0	0	0	0	0
1241	ENSG00000073756	1241.1	ENSG00000073756	PTGS2	prostaglandin-endoperoxide synthase 2 [Source:HGNC Symbol;Acc:HGNC:9605]	ARRAYEXPRESS,ENSG	ENSG00000073756	78.6008	75.8078	30.9459	131.092	131.169	58.8716	225.202	279.412	203.12	122.44	194.609	77.7566	112.833	197.838	69.7946	455.98	245.526	403.647	153.319	95.7873	63.1594	81.7288	46.1242	91.2267	64.5423	189.814	221.018	96.963	218.104	223.954	127.286	86.8895	92.2547	179.159	138.013	309.686	3626.16	1631.18	2581.99	112.62	62.9195	55.4409
1242	ENSG00000073792	1242.1	ENSG00000073792	IGF2BP2	insulin like growth factor 2 mRNA binding protein 2 [Source:HGNC Symbol;Acc:HGNC:28867]	ARRAYEXPRESS,ENSG	ENSG00000073792	5951.71	5963.96	5440.6	7449.78	7287.29	7763.33	8342.18	8304.59	6581.25	4559.46	7093.17	7470.69	6857.75	5713.36	4985.23	8294.65	7475.96	6813.09	6837.66	5752.58	5586.54	6908.25	6034.7	5207.4	7581.48	4274.86	7406.6	7321	4947.52	5872.71	5317.83	7890.8	7761.72	6739.59	6352.7	6544.28	6560.19	6037.77	4934.96	6495.7	5933.62	7013.54
1243	ENSG00000073803	1243.1	ENSG00000073803	MAP3K13	mitogen-activated protein kinase kinase kinase 13 [Source:HGNC Symbol;Acc:HGNC:6852]	ARRAYEXPRESS,ENSG	ENSG00000073803	895.343	905.775	761.63	648.907	940.461	777.103	1316.14	836.214	737.881	1168.43	966.608	906.244	819.241	901.874	641.121	984.963	996.38	681.391	1019.22	914.422	765.821	766.933	863.073	802.907	696.291	1429.31	803.057	1244.75	855.889	897.907	1112.03	736.351	820.665	843.603	883.524	1136.58	1825.66	1698.07	2741.31	712.765	896.522	586.053
1244	ENSG00000073849	1244.1	ENSG00000073849	ST6GAL1	ST6 beta-galactoside alpha-2,6-sialyltransferase 1 [Source:HGNC Symbol;Acc:HGNC:10860]	ARRAYEXPRESS,ENSG	ENSG00000073849	773.092	787.282	571.472	415.179	462.478	451.972	562.935	784.295	912.537	951.558	539.872	496.433	863.825	795.592	615.159	585.473	848.883	1198.78	765.807	671.612	467.098	603.48	717.306	458.7	361.235	788.36	419.996	1025.42	875.738	967.363	824.598	441.119	454.306	658.531	1079.52	460.744	1696.29	2336.23	2575.79	772.557	565.786	473.723
1245	ENSG00000073861	1245.1	ENSG00000073861	TBX21	T-box transcription factor 21 [Source:HGNC Symbol;Acc:HGNC:11599]	ARRAYEXPRESS,ENSG	ENSG00000073861	0	0	0	0	4.56002	1.74935	0	0	0	0	0	3.9007	0	0	0	0	0	0	0	0	0	0	0	0	0	0	0	0	0	0	4.17154	8.84816	1.95937	0	0	0.213394	0	0	0.278912	1.05399	0	0
1246	ENSG00000073905	1246.1	ENSG00000073905	VDAC1P1	voltage dependent anion channel 1 pseudogene 1 [Source:HGNC Symbol;Acc:HGNC:12671]	ARRAYEXPRESS,ENSG	ENSG00000073905	58.3185	67.3772	69.6028	54.1508	23.2168	20.3772	59.1837	68.3903	43.1712	37.4145	36.0135	19.8597	63.9703	58.9546	60.4267	47.9348	75.1091	72.4885	64.198	66.7831	61.2159	40.0864	41.7003	54.3509	28.8654	17.6489	22.4995	65.0184	71.4365	59.9996	22.256	17.1387	22.8134	54.3003	42.1499	62.4064	40.6892	51.6103	24.403	34.0354	49.0995	37.8865
1247	ENSG00000073910	1247.1	ENSG00000073910	FRY	FRY microtubule binding protein [Source:HGNC Symbol;Acc:HGNC:20367]	ARRAYEXPRESS,ENSG	ENSG00000073910	505.753	433.692	182.75	728.209	822.398	668.604	554.893	501.776	469.006	901.925	752.523	848.374	473.168	456.664	315.463	697.292	498.253	653.704	604.544	395.7	357.356	434.462	487.23	291.53	723.907	628.59	808.636	705.278	698.845	348.152	523.036	874.287	911.265	359.547	417.068	147.135	356.745	614.551	657.257	600.558	340.206	375.932
1248	ENSG00000073921	1248.1	ENSG00000073921	PICALM	phosphatidylinositol binding clathrin assembly protein [Source:HGNC Symbol;Acc:HGNC:15514]	ARRAYEXPRESS,ENSG	ENSG00000073921	9215.8	10194.2	10875.8	5156.97	4438.53	4689.99	6353.54	6427.62	7979.04	3633.93	5529.52	4298.39	9519.62	9596.62	13287.7	6871.09	7754.21	8385.45	8062.23	9354.91	10426.7	10322.5	10754.6	10855.1	4595.53	3925.99	4707.94	7856.41	10517.6	9588.01	3606.12	5069.78	4504.52	10742.9	11321	11817.6	13683.4	13392	13628.5	11349.5	11359.8	10668.3
1249	ENSG00000073969	1249.1	ENSG00000073969	NSF	N-ethylmaleimide sensitive factor, vesicle fusing ATPase [Source:HGNC Symbol;Acc:HGNC:8016]	ARRAYEXPRESS,ENSG	ENSG00000073969	5640.74	5535.91	5195.4	2730.53	2331.92	2129.22	2921.03	3235.86	4704.72	2349.21	2376.33	2434.42	4561.86	5650.85	5235.41	3899.64	3461.65	5600.24	4516.72	4417.01	4048.94	5740.19	5256.59	5108	2391.41	2511.51	2230.61	5613.3	5281.74	6493.61	2193.24	2473.53	2086.68	4094.92	5671.43	5245.75	7381.26	5691.41	5960.53	6369.14	5626.72	4720.21
1250	ENSG00000074047	1250.1	ENSG00000074047	GLI2	GLI family zinc finger 2 [Source:HGNC Symbol;Acc:HGNC:4318]	ARRAYEXPRESS,ENSG	ENSG00000074047	0	0	0	0	0	0	0	1.22025	0	0	0	5.98296	2.50088	1.80339	0	2.93914	1.03189	0	0.691519	0.610064	1.2552	0	0	1.35521	0	0	0	1.98341	0	0	0	4.2088	0	0	0	0	0	0	0	1.65133	0	2.16996
1251	ENSG00000074054	1251.1	ENSG00000074054	CLASP1	cytoplasmic linker associated protein 1 [Source:HGNC Symbol;Acc:HGNC:17088]	ARRAYEXPRESS,ENSG	ENSG00000074054	7319.49	7239.04	6892.43	6156.91	6320.74	6170.06	7885.56	7212.46	8110.77	5225.95	5854.26	6330.54	7500.98	7536.78	7714.49	7884.1	8624.69	7875.11	7704.44	6969.4	7243.36	6593.18	7471.92	6107.21	5332.13	5412.46	5298.91	7566.64	7026.15	6753.04	5465.82	6689.58	5710.13	6804.19	6972.16	5851.41	8779.43	9980.43	8864.77	8324.62	7744.18	7014.48
1252	ENSG00000074071	1252.1	ENSG00000074071	MRPS34	mitochondrial ribosomal protein S34 [Source:HGNC Symbol;Acc:HGNC:16618]	ARRAYEXPRESS,ENSG	ENSG00000074071	2929.76	2733.83	3449.65	11242.5	10968.7	11289.8	7190.8	5880.16	4455.84	11215.8	10259.8	9728.86	3046.34	3016.6	2140.14	6188.78	4952.74	4841.11	2979.27	3618.75	2643.98	3010.07	2253.96	3565.16	10230.3	10453.1	11593.6	5228.87	3996.69	4453.65	11468.2	10147.8	10343.9	3955.41	3010.05	3507.29	3603.08	3123.81	3137.46	2096.94	2935.98	2694.09
1253	ENSG00000074181	1253.1	ENSG00000074181	NOTCH3	notch receptor 3 [Source:HGNC Symbol;Acc:HGNC:7883]	ARRAYEXPRESS,ENSG	ENSG00000074181	685.987	1046.29	908.978	443.013	485.735	346.332	297.214	206.884	477.405	495.564	461.656	321.836	1139.18	992.988	855.915	628.162	710.699	1035.18	777.741	925.129	730.082	1228.38	1636.36	1251.53	727.927	521.936	604.366	105.302	609.017	716.273	416.747	333.238	739.706	1407.9	1875.7	1923.31	1228.88	854.79	907.876	1166.88	1284.51	1258.9
1254	ENSG00000074201	1254.1	ENSG00000074201	CLNS1A	chloride nucleotide-sensitive channel 1A [Source:HGNC Symbol;Acc:HGNC:2080]	ARRAYEXPRESS,ENSG	ENSG00000074201	8088.12	8253.34	10023.6	6267.14	5964.4	6561.4	8437.56	7730.59	6390.31	6458.66	6207.52	6486.34	9621.54	9156.03	7439.81	7287.37	7811.21	5871.82	8029.32	8276.46	8295.17	7755.3	6843.64	8243.01	6813.13	5995.79	7019.85	8631.16	7303.21	6284	6379.77	6814.33	6211.86	7883.95	6362.75	8265.48	4655.49	5460.15	4594.98	7538.09	6886.85	6834.65
1255	ENSG00000074211	1255.1	ENSG00000074211	PPP2R2C	protein phosphatase 2 regulatory subunit Bgamma [Source:HGNC Symbol;Acc:HGNC:9306]	ARRAYEXPRESS,ENSG	ENSG00000074211	1188.45	915.13	1041.92	1343.56	1425.02	1448.37	899.843	904.527	1018.13	1213.99	1156.99	1455.16	1116.37	995.02	1157.52	1038.68	1033.11	1185.71	787.505	972.268	1078.67	1152.68	1107	1084.47	1329.92	1084.35	1434.21	998.843	1156.25	1112.4	1718.41	1491.61	1327.88	967.488	725.011	978.79	1102.78	875.208	866.332	1253.57	1108.52	1262.5
1256	ENSG00000074219	1256.1	ENSG00000074219	TEAD2	TEA domain transcription factor 2 [Source:HGNC Symbol;Acc:HGNC:11715]	ARRAYEXPRESS,ENSG	ENSG00000074219	1223.37	1016.53	820.872	2548.56	2581.66	2713.34	1241.35	1255.98	1216.73	2186.42	2291.17	2398.14	945.759	1193.35	697.656	713.288	772.828	894.216	1088.43	1160.16	767.605	775.425	720.287	714.198	2702.24	2024.57	2471.59	1240.95	1503.64	1157.06	2532.31	2539.11	2263.35	528.824	740.099	348.893	421.698	601.913	527.502	858.775	1305.23	712.616
1257	ENSG00000074266	1257.1	ENSG00000074266	EED	embryonic ectoderm development [Source:HGNC Symbol;Acc:HGNC:3188]	ARRAYEXPRESS,ENSG	ENSG00000074266	3331.66	3127.84	3415.45	1460.35	1396.72	1306.84	2997.88	3028.64	3737.47	1477.2	1364.37	1254.59	3552.4	3292.55	3605.61	3035.98	3373.09	4262.63	3312.47	3005.18	3315.74	3387.31	3279.28	3085.26	1324.41	1471.53	1275.69	2505.01	3000.72	2520.18	1240.14	1370.49	1311.63	3796.32	3362.25	3240.65	2815.77	2799.86	2533.73	3470.44	3213.2	3375.08
1258	ENSG00000074276	1258.1	ENSG00000074276	CDHR2	cadherin related family member 2 [Source:HGNC Symbol;Acc:HGNC:18231]	ARRAYEXPRESS,ENSG	ENSG00000074276	4.72082	2.14626	10.569	4.70977	9.10395	2.06578	0.548008	7.96065	25.6884	8.09771	4.9072	0	0.862995	5.27091	4.57838	0.763091	0	0.5516	19.2318	7.91638	4.71441	2.32665	2.69029	35.9692	5.883	4.35578	10.6974	0.509122	95.9558	5.73738	8.18459	1.27982	0	74.7719	2.91425	4.36205	5.22341	0	1.50982	0	109.684	2.22356
1259	ENSG00000074317	1259.1	ENSG00000074317	SNCB	synuclein beta [Source:HGNC Symbol;Acc:HGNC:11140]	ARRAYEXPRESS,ENSG	ENSG00000074317	2.0129	0	0	0	0	0	0	0	0	0.82772	0	0	0	0	0	0	0	0	0	0	0	0	0	0	0	8.99859	0	0	0	0	0	0.698673	0	0	0	0	0	1.12694	0	0	0	0
1260	ENSG00000074319	1260.1	ENSG00000074319	TSG101	tumor susceptibility 101 [Source:HGNC Symbol;Acc:HGNC:15971]	ARRAYEXPRESS,ENSG	ENSG00000074319	2158.6	2431.93	2554.13	2013.14	2096.12	2390.34	2139.48	2353.37	2598.15	1616.31	1817.31	1811.84	2776.69	2134.31	2225.22	2333.08	2593.56	2852.89	2346.1	2897.61	2345.43	2638.26	1981.95	2700.63	2129.61	1720.36	2278.76	2434.35	2698.43	2750.93	1561.07	2178.98	2295.76	3120.2	2895.41	2961.52	3483.17	3205.12	3853.59	1946.78	1622.94	2573.1
1261	ENSG00000074356	1261.1	ENSG00000074356	NCBP3	nuclear cap binding subunit 3 [Source:HGNC Symbol;Acc:HGNC:24612]	ARRAYEXPRESS,ENSG	ENSG00000074356	4541.5	4707.57	5723.96	3054.44	2628.46	2922.34	5309.78	5189.9	4352.27	2464.67	2774.73	2771.51	5384.03	4890.06	4316.51	4424.88	5367.12	4126.42	5159.33	4421.69	4780.51	5314.14	5128.96	4207.91	2975.52	2753.75	2619.35	3940.89	3199.35	3855.69	2816.35	3054	3206.98	5416.19	4368.4	4852.14	3233.74	3187.84	3254.73	4441.25	4809.3	5141.87
1262	ENSG00000074370	1262.1	ENSG00000074370	ATP2A3	ATPase sarcoplasmic/endoplasmic reticulum Ca2+ transporting 3 [Source:HGNC Symbol;Acc:HGNC:813]	ARRAYEXPRESS,ENSG	ENSG00000074370	0	0	2.349	0	13.2246	0	0	0	2.94608	3.6914	0	0	0	0.446963	3.00549	0	0	4.76404	0.45371	0	2.72131	0	0	3.13928	1.89249	0	5.39906	0	0.762472	1.32843	0.695688	0	0	4.18639	0	1.64011	0	6.52154	2.56023	0	2.89464	0
1263	ENSG00000074410	1263.1	ENSG00000074410	CA12	carbonic anhydrase 12 [Source:HGNC Symbol;Acc:HGNC:1371]	ARRAYEXPRESS,ENSG	ENSG00000074410	30.5196	43.5672	70.4571	4.6201	35.7885	5.33393	19.3248	19.5036	20.3167	42.2987	19.699	4.93639	44.3951	80.3321	20.1325	44.3934	18.7755	53.3081	36.5815	29.6398	15.5292	57.1259	94.2534	30.2559	7.66532	41.9794	12.0246	17.7586	44.4214	15.123	19.7218	8.89529	9.93907	28.1738	243.698	14.4648	2.55593	29.8288	17.5682	55.0637	70.7506	19.1499
1264	ENSG00000074416	1264.1	ENSG00000074416	MGLL	monoglyceride lipase [Source:HGNC Symbol;Acc:HGNC:17038]	ARRAYEXPRESS,ENSG	ENSG00000074416	2249.09	2761.96	4135.89	3497.17	3277.94	3345.89	4586.79	2809.5	2982.51	2569.69	3762.04	3452.48	3958.69	2176.01	2799.84	4155.4	2217.09	3192.78	2878.95	3195.17	3497.93	3764.87	2659.65	4506.76	3742.79	3080.26	3180.2	4029.17	2753.13	3316.54	2913.91	3395.53	3892.89	3044.01	3049.85	2959.6	3691.35	5431.8	6047.99	2986.8	4251.72	2426.35
1265	ENSG00000074527	1265.1	ENSG00000074527	NTN4	netrin 4 [Source:HGNC Symbol;Acc:HGNC:13658]	ARRAYEXPRESS,ENSG	ENSG00000074527	7623.53	8904.35	8480.57	5058.61	5129.7	5255.3	7173.57	6916.56	6966.04	3620.17	4901.7	4602.06	8133.66	8634.28	8621.3	7117.4	7422.17	7417.38	7793.12	8157.77	9506.52	8816.83	8698.92	9486.46	4992.18	3406.38	5534.48	10965.5	13131	12823.7	3233.71	5472.87	5149.41	9196.45	9101.85	12848.5	20925.2	20182.9	20662.5	7157	6525.56	8301.34
1266	ENSG00000074582	1266.1	ENSG00000074582	BCS1L	BCS1 homolog, ubiquinol-cytochrome c reductase complex chaperone [Source:HGNC Symbol;Acc:HGNC:1020]	ARRAYEXPRESS,ENSG	ENSG00000074582	523.728	595.777	669.467	762.106	1046.58	878.048	728.349	619.187	791.154	1184.35	933.814	819.428	985.511	609.46	622.958	979.81	985.488	915.091	723.839	646.768	827.176	727.745	556.884	920.11	1012.61	1019.04	1191.21	561.929	425.714	462.147	1380.54	854.399	1096.27	1054.38	999.476	1046.13	782.377	489.951	645.687	581.54	861.706	983.442
1267	ENSG00000074590	1267.1	ENSG00000074590	NUAK1	NUAK family kinase 1 [Source:HGNC Symbol;Acc:HGNC:14311]	ARRAYEXPRESS,ENSG	ENSG00000074590	37.132	36.6553	43.9606	36.7772	124.824	45.3329	45.7379	29.5084	37.1659	26.0065	244.707	42.9428	30.5774	50.2446	38.3167	28.1839	10.3836	9.75097	45.5385	27.4961	40.7269	34.6002	21.6345	49.9225	46.4762	44.8144	252.877	36.8194	33.8086	31.0129	18.3962	34.1085	40.7764	6.37467	49.9861	34.1399	28.6183	52.9221	27.5273	30.4506	35.0732	20.8445
1268	ENSG00000074603	1268.1	ENSG00000074603	DPP8	dipeptidyl peptidase 8 [Source:HGNC Symbol;Acc:HGNC:16490]	ARRAYEXPRESS,ENSG	ENSG00000074603	4912.41	5054.11	4680.09	2144.32	2158.15	2357.88	3811.09	4086.19	4283.35	2028.07	2155.82	2459.08	4602.21	4840.78	5086.18	4120.5	4662.36	4616.53	4346.17	4749.04	5165.48	5175	5263.67	4696.32	2054.61	2298	2618.71	4787.1	4839.88	5405.52	2793.96	2575.03	2017.56	4948.27	6080.5	4986.04	6622.49	5901.39	6566.52	5079.73	5073.35	5952.57
1269	ENSG00000074621	1269.1	ENSG00000074621	SLC24A1	solute carrier family 24 member 1 [Source:HGNC Symbol;Acc:HGNC:10975]	ARRAYEXPRESS,ENSG	ENSG00000074621	1092.84	1031.74	942.708	851.023	595.28	686.807	1046.75	1146.71	817.046	608.314	513.314	837.163	927.058	961.022	755.884	1192.81	1014.26	1160.08	851.733	739.886	825.265	1061.84	1031.41	744.684	613.569	583.115	667.472	935.235	1076.42	618.035	602.544	627.977	734.377	795.527	670.412	961.804	976.736	1179.31	905.871	797.502	979.717	892.412
1270	ENSG00000074657	1270.1	ENSG00000074657	ZNF532	zinc finger protein 532 [Source:HGNC Symbol;Acc:HGNC:30940]	ARRAYEXPRESS,ENSG	ENSG00000074657	4333.2	4492.81	4930.58	2647.75	2668.65	2814.73	4215.81	3769.7	3733.48	2097.02	3169.56	2392.71	4710.51	4212.74	5040.28	3704.52	4088.71	3684.05	4230.74	3928.23	5302.69	4517.04	5647.09	4212.97	2985.39	2141.13	2446.25	3497.08	3559.75	3824.68	2147.89	3075.43	2803.85	4537.57	3853.4	5519.42	4545.85	4845.82	4365.63	4323.66	3785.04	4632.12
1271	ENSG00000074660	1271.1	ENSG00000074660	SCARF1	scavenger receptor class F member 1 [Source:HGNC Symbol;Acc:HGNC:16820]	ARRAYEXPRESS,ENSG	ENSG00000074660	18.7321	10.9594	6.60809	3.07172	17.6548	28.1427	8.15201	7.07145	5.44288	13.7883	6.70809	29.8307	9.6017	21.9093	4.57475	3.27557	0	0	8.2843	16.6374	4.34733	5.86018	7.96745	6.49338	1.3791	5.35491	31.3858	18.1964	16.3361	21.9117	7.09795	10.683	6.92456	5.24711	17.0892	1.95181	2.44321	5.30859	2.70586	7.98795	38.4831	2.74881
1272	ENSG00000074695	1272.1	ENSG00000074695	LMAN1	lectin, mannose binding 1 [Source:HGNC Symbol;Acc:HGNC:6631]	ARRAYEXPRESS,ENSG	ENSG00000074695	8712.53	8470.79	8147.25	10183.2	10937.2	10326	9515.18	9295.2	9521.55	13053.8	10580.3	11415.6	10024.1	8038.43	9687.74	7184.3	7422.45	7399.93	9339.67	8034.06	9891.56	9292.37	9407.24	8740.71	10414.5	10701.9	9252.33	8330.88	8444.17	8205.06	12151.8	10778.1	11546	9238.54	10229.8	9439.79	5304.09	6329.97	6704.91	9770.96	7450.28	10159.8
1273	ENSG00000074696	1273.1	ENSG00000074696	HACD3	3-hydroxyacyl-CoA dehydratase 3 [Source:HGNC Symbol;Acc:HGNC:24175]	ARRAYEXPRESS,ENSG	ENSG00000074696	2580.13	2486.94	2353.58	2345.67	2422.27	2411.57	3941.35	3373.52	4162.58	3793.36	2834.2	2547.55	2789.28	2807.31	3032.37	3392.83	3437.66	4054.63	2324.05	2397.85	2643.81	2622.21	2487.23	2362.05	2515.76	3665.29	2094.93	2756.66	2902.34	2912.56	3795.78	1952.38	2237.44	3295.85	2676.09	3088.35	2716.4	2709.93	2458.88	2856.06	2438.81	3033.87
1274	ENSG00000074706	1274.1	ENSG00000074706	IPCEF1	interaction protein for cytohesin exchange factors 1 [Source:HGNC Symbol;Acc:HGNC:21204]	ARRAYEXPRESS,ENSG	ENSG00000074706	2.53091	0	0	0	10.4092	0.947496	3.44218	2.76619	0	0	0	157.026	2.68017	2.57028	6.43424	1.57511	15.5062	4.80871	3.57103	1.20856	54.7299	0.400657	1.85381	1.29066	0	0	0	5.17796	0.827679	0	0	7.82019	0	2.73107	2.00777	2.2368	0	4.2779	13.8094	5.29431	0.319701	0
1275	ENSG00000074755	1275.1	ENSG00000074755	ZZEF1	zinc finger ZZ-type and EF-hand domain containing 1 [Source:HGNC Symbol;Acc:HGNC:29027]	ARRAYEXPRESS,ENSG	ENSG00000074755	6331.27	6562.64	6606.8	4736.26	5812.94	5204.31	5427.61	6738.31	5587.79	4926.7	5473.01	5567.23	6081.54	6359.17	7011.79	7814.64	5249.01	7066.63	5621.63	6554.49	6056.02	6821.33	8900.02	5815.54	4820.33	4913.53	5051.5	5239.04	6135.39	5629.63	5567.34	5617.59	5655.96	6235.54	6350.34	6833.19	5938.19	5649.93	6272.97	7777.85	6924.27	6781.02
1276	ENSG00000074771	1276.1	ENSG00000074771	NOX3	NADPH oxidase 3 [Source:HGNC Symbol;Acc:HGNC:7890]	ARRAYEXPRESS,ENSG	ENSG00000074771	0	0	0	0	0	0	0	0	0	0	0	0	0	0	0	0	0	0	0	0	0	0	0	0	0	0	0	0	0	0	0	2.07146	0	0	0	0	0	0	0	0	0	0
1277	ENSG00000074800	1277.1	ENSG00000074800	ENO1	enolase 1 [Source:HGNC Symbol;Acc:HGNC:3350]	ARRAYEXPRESS,ENSG	ENSG00000074800	69600.7	68426.8	85470.7	115785	112958	111012	60403.4	75351.4	73695.7	115544	102552	102324	88137.1	79732	60849.3	47781.7	75275.7	74825.2	82501.4	72045.3	69091.2	70353.8	59212.4	79062	114628	114838	109069	59210.4	51015.9	62097.3	130726	107336	108865	85887	65030.1	72687.2	42663.4	51647.9	51788	60723.9	67772.4	64413.2
1278	ENSG00000074803	1278.1	ENSG00000074803	SLC12A1	solute carrier family 12 member 1 [Source:HGNC Symbol;Acc:HGNC:10910]	ARRAYEXPRESS,ENSG	ENSG00000074803	0	0	0	0.852515	9.96985	0	0	0	0	1.6041	4.30224	4.88955	0	0	0.547056	0	0	0	0	0	0	0	0	0	0	2.29291	0	0	0	0	0	0	3.89683	0.472279	0	0	0	0	0	0	0	0
1279	ENSG00000074842	1279.1	ENSG00000074842	MYDGF	myeloid derived growth factor [Source:HGNC Symbol;Acc:HGNC:16948]	ARRAYEXPRESS,ENSG	ENSG00000074842	886.017	1018.98	915.203	4114.24	4413.34	3991.96	1046.6	817.744	792.138	4095.71	3677.4	3699.68	846.768	912.288	888.805	891.479	802.632	664.317	914.499	1209.3	996.159	766.271	742.237	1245.68	4103.64	4299.62	4830.04	1196.47	1137.92	930.025	4520.66	3804.42	3526.84	875.642	843.906	953.658	891.831	1379.49	929.424	711.697	1167.41	747.217
1280	ENSG00000074855	1280.1	ENSG00000074855	ANO8	anoctamin 8 [Source:HGNC Symbol;Acc:HGNC:29329]	ARRAYEXPRESS,ENSG	ENSG00000074855	547.662	541.883	656.48	1370.84	1063.86	1463.2	470.841	441.727	471.831	1263.12	1213.33	1333.6	598.135	551.268	649.889	396.03	481.744	369.641	583.29	518.135	568.262	502.669	454.603	558.428	1206.55	1303.27	1228.53	598.126	541.553	516.801	1437.33	1089.08	1152.64	501.172	420.787	533.582	606.289	475.754	616.449	604.492	953.309	488.572
1281	ENSG00000074935	1281.1	ENSG00000074935	TUBE1	tubulin epsilon 1 [Source:HGNC Symbol;Acc:HGNC:20775]	ARRAYEXPRESS,ENSG	ENSG00000074935	2171.48	2262.14	2299.81	1957.66	1672.01	1935	1938.29	1907.45	1653.35	483.206	1924.86	1758.64	2527.14	2024.11	2412.02	2533.2	2275.15	2344.08	2394.52	2401.88	2553.5	3142.21	3012.56	2519.8	1883.22	465.695	1943.41	1852.24	2155.56	2524.5	648.091	1912.55	2145.31	2970.96	2657.5	3313.31	2686.59	1973.89	2328.28	2851.05	2602.46	3000.38
1282	ENSG00000074964	1282.1	ENSG00000074964	ARHGEF10L	Rho guanine nucleotide exchange factor 10 like [Source:HGNC Symbol;Acc:HGNC:25540]	ARRAYEXPRESS,ENSG	ENSG00000074964	606.138	607.853	621.435	1109.3	924.985	1148.42	533.81	716.29	620.031	891.111	1125.79	1216.14	585.227	626.125	554.925	793.636	731.98	824.869	613.873	586.537	564.92	606.719	695.707	771.319	1128.2	1155.63	878.416	871.378	1028.68	820.208	1236.43	1025.58	957.433	838.299	872.43	600.772	2210.8	2306.21	2522.02	669.966	711.891	613.637
1283	ENSG00000074966	1283.1	ENSG00000074966	TXK	TXK tyrosine kinase [Source:HGNC Symbol;Acc:HGNC:12434]	ARRAYEXPRESS,ENSG	ENSG00000074966	15.3599	29.2461	11.0396	15.9969	4.13502	1.68156	9.80238	10.748	4.24681	16.8361	8.84374	3.27599	9.30148	17.1381	6.68584	26.3475	26.0333	2.52812	17.6331	44.81	5.88316	6.00663	30.1282	8.02203	4.9995	0	3.46865	43.9611	30.3655	13.0261	0	1.33292	13.1661	4.76195	44.3762	21.1885	19.0964	90.1975	49.055	10.3569	5.56649	5.93653
1284	ENSG00000075035	1284.1	ENSG00000075035	WSCD2	WSC domain containing 2 [Source:HGNC Symbol;Acc:HGNC:29117]	ARRAYEXPRESS,ENSG	ENSG00000075035	3.61808	0	0	0	0.495538	13.806	0	0	0	0	0	0.573407	0	6.07113	9.37444	0	0	0	0.267406	0	0	0.322726	0	0	0	0	0	0.261011	0.898298	7.45392	0	0.95588	0	0	0	0.427966	0	4.16927	0	5.96689	0.514297	2.38379
1285	ENSG00000075043	1285.1	ENSG00000075043	KCNQ2	potassium voltage-gated channel subfamily Q member 2 [Source:HGNC Symbol;Acc:HGNC:6296]	ARRAYEXPRESS,ENSG	ENSG00000075043	0	0	2.20047	0	1.08169	0	0	0.511647	0	0	0	1.54246	0	0.996589	2.71647	2.31605	0	0	2.05918	0.675354	5.71068	0	142.547	0.758733	0	11.4008	0	0	321.768	0.210854	1.10132	0.927003	0	2.59326	1.23421	0.62512	0	0	0	0	0	79.0838
1286	ENSG00000075073	1286.1	ENSG00000075073	TACR2	tachykinin receptor 2 [Source:HGNC Symbol;Acc:HGNC:11527]	ARRAYEXPRESS,ENSG	ENSG00000075073	1.94407	3.50439	0	1.33894	1.67455	0	3.08487	1.18908	0.848066	0	0	0	2.38601	5.16975	9.3158	0	5.9765	5.14114	0.656351	4.54272	1.44117	2.16394	11.7787	3.44493	0	0	0	0	0	1.94481	0	0	7.08259	0.732175	0	4.27558	2.45353	8.0102	0	3.98984	0	0
1287	ENSG00000075089	1287.1	ENSG00000075089	ACTR6	actin related protein 6 [Source:HGNC Symbol;Acc:HGNC:24025]	ARRAYEXPRESS,ENSG	ENSG00000075089	1219.73	1349.29	1021.79	1146.95	948.94	951.979	1318.23	1182.54	1175.28	861.427	1005.18	775.029	1185.34	1125.42	1191.56	1024.47	1115.58	1107.87	1438.18	1323.97	1163.95	1294.74	1137.48	1186.93	950.641	885.801	1079.55	1260.04	1307.97	1466.91	856.681	1021.01	833.054	1507.08	1289.92	1263.53	1317.83	1191.14	1530.2	1259.83	814.075	1219.78
1288	ENSG00000075131	1288.1	ENSG00000075131	TIPIN	TIMELESS interacting protein [Source:HGNC Symbol;Acc:HGNC:30750]	ARRAYEXPRESS,ENSG	ENSG00000075131	279.624	251.177	211	597.208	599.802	567.893	630.495	520.924	327.991	822.39	424.126	596.083	343.021	211.582	258.535	411.554	299.961	261.552	298.023	199.648	200.204	252.956	201.065	178.887	729.872	861.685	571.727	205.372	187.933	141.929	860.309	563.38	680.567	291.771	200.426	250.627	114.312	108.891	84.7848	204.684	106.73	181.586
1289	ENSG00000075142	1289.1	ENSG00000075142	SRI	sorcin [Source:HGNC Symbol;Acc:HGNC:11292]	ARRAYEXPRESS,ENSG	ENSG00000075142	4011.6	3797.84	3931.96	8720.27	7775.78	8101.42	5000.04	4390.49	3621.54	6652.65	7105.33	6625.82	3795.05	4561.65	3511.78	4113.21	3490.68	3226.18	2934.49	3869.64	3749.8	4110.66	3348.05	3933.02	7589.18	6537.7	8012.36	5209.99	4002.95	4835.23	7206.41	7732.83	7392.39	3126.52	3503.39	3709.31	4055.59	4574.27	4858.58	3505.33	3311.23	4024.07
1290	ENSG00000075151	1290.1	ENSG00000075151	EIF4G3	eukaryotic translation initiation factor 4 gamma 3 [Source:HGNC Symbol;Acc:HGNC:3298]	ARRAYEXPRESS,ENSG	ENSG00000075151	10771.8	11286.1	10495.5	11229.7	10427.1	11982.8	11490.2	10643.8	9317.21	10157.3	10987.7	11396.5	11200.2	10071.8	10250.5	10965.4	9155.3	8686.6	10562.7	10633.3	9580.26	11087.3	11841.2	9790.63	10986.2	10303.4	11573.1	10430.6	8712.25	9474.18	11116.6	11667.3	11359.3	9882.55	9971.49	9858.57	8791.01	7481.46	8335.36	10190.8	9955.58	10032.6
1291	ENSG00000075188	1291.1	ENSG00000075188	NUP37	nucleoporin 37 [Source:HGNC Symbol;Acc:HGNC:29929]	ARRAYEXPRESS,ENSG	ENSG00000075188	1556.81	1385.76	1428.51	1186.98	1148.25	1028.49	1951.24	1533.49	1600.68	1024.84	1084.61	807.82	1564.49	1529.86	1537.37	1369.05	1514.19	1274.46	1453.77	1433.64	1384.32	1429.48	1235.17	1462.81	978.7	1062.07	1068.03	1228.04	1376.98	1143.55	1166.6	1078.97	1008.45	1593.37	1181.92	1473.49	1188.43	1128.29	1170.39	1434.66	1164.41	1244.58
1292	ENSG00000075213	1292.1	ENSG00000075213	SEMA3A	semaphorin 3A [Source:HGNC Symbol;Acc:HGNC:10723]	ARRAYEXPRESS,ENSG	ENSG00000075213	4011.45	4016.39	4035.02	3982.27	4074.95	3823.07	4784.25	4140.92	2873.85	2762.11	3884.6	3522.87	4629.68	3651.31	4350.16	6149.26	4353.37	3097.07	3699.18	3173.7	3538.66	5617.55	4442.83	3973.71	3915.69	2752.14	4081.39	1897.53	2068.49	1347.78	3070.59	3693.42	4055.07	5815.22	5461.27	6375.75	3844.32	2746.16	2342.48	4432.29	2999.63	3751.9
1293	ENSG00000075218	1293.1	ENSG00000075218	GTSE1	G2 and S-phase expressed 1 [Source:HGNC Symbol;Acc:HGNC:13698]	ARRAYEXPRESS,ENSG	ENSG00000075218	1506.94	1180	1651.95	1975.3	1678.12	1691.04	1159.53	1271.67	1303.36	2120.83	1725.52	1727.36	1226.89	1223.58	1460.41	970.151	1136.2	1081.43	1158.73	1124.1	1453.54	1225.81	1297.01	1325.79	1957.5	2034.26	1502.15	686.757	619.987	578.034	2225.79	1632.68	1813.53	1104.75	934.727	1006.22	829.894	772.058	636.77	1055.58	1051.59	1382.84
1294	ENSG00000075223	1294.1	ENSG00000075223	SEMA3C	semaphorin 3C [Source:HGNC Symbol;Acc:HGNC:10725]	ARRAYEXPRESS,ENSG	ENSG00000075223	34188.2	33447.2	34390.6	35408.8	34796.4	38545.4	31878.2	32237.7	31926.1	28878	43380.3	37902.1	29277	34459.2	36852.1	35816.9	30332.8	34121.3	28871.7	27661.3	33285.7	37261.8	34138.7	36855.1	38756.5	26922.7	34204.3	45557.9	42788.1	40993.5	27999.6	41064.4	38229.1	33168.9	40800.8	45030.6	38486.8	39132.6	38581	33588.3	33040.7	36977.5
1295	ENSG00000075234	1295.1	ENSG00000075234	TTC38	tetratricopeptide repeat domain 38 [Source:HGNC Symbol;Acc:HGNC:26082]	ARRAYEXPRESS,ENSG	ENSG00000075234	701.936	624.815	737.464	638.834	535.546	691.271	823.572	703.575	533.009	523.598	523.422	553.523	562.776	720.726	533.786	724.681	644.761	921.508	496.858	494.133	445.858	439.983	548.003	535.775	702.43	555.982	567.824	537.562	727.162	425.153	473.79	444.537	612.831	558.971	471.405	595.065	348.307	427.665	400.581	593.608	434.108	476.104
1296	ENSG00000075239	1296.1	ENSG00000075239	ACAT1	acetyl-CoA acetyltransferase 1 [Source:HGNC Symbol;Acc:HGNC:93]	ARRAYEXPRESS,ENSG	ENSG00000075239	2608.82	2687.43	2567.95	3898.76	3637.04	4278.02	2984.66	2509.82	2447.23	3348.77	3664.27	3338.36	2885.37	2802.38	2439.71	2528.93	2502.75	2120.94	3264.89	2653.9	2650.35	2774.27	2310.68	2976.62	3407.28	3333.24	4242.9	3301.85	3304.12	2854.96	3236.61	3616.26	3432.13	2601.05	2368.6	2730.24	2247.15	2937.98	2385.47	1980.11	2086.67	2227.84
1297	ENSG00000075240	1297.1	ENSG00000075240	GRAMD4	GRAM domain containing 4 [Source:HGNC Symbol;Acc:HGNC:29113]	ARRAYEXPRESS,ENSG	ENSG00000075240	970.523	852.52	1039.48	2605.21	1617.7	1778.16	710.192	848.52	689.038	1402.91	1622.16	2425.74	785.213	874.7	790.287	1184.47	1275.6	1012.34	1067.53	894.13	867.842	897.035	987.782	1065.51	1464.71	2175.14	1770.81	1237.01	1645.94	970.75	2011.19	1997.49	2482.14	596.366	745.189	462.059	1361.19	1371.81	940.618	1387.97	1394.18	1112.87
1298	ENSG00000075275	1298.1	ENSG00000075275	CELSR1	cadherin EGF LAG seven-pass G-type receptor 1 [Source:HGNC Symbol;Acc:HGNC:1850]	ARRAYEXPRESS,ENSG	ENSG00000075275	5156.13	7597.74	7809.64	8443.42	8694.97	12052.2	5607.05	6775.72	6771.31	8684.08	10825.9	11310.6	7851.83	7605.07	9893.03	7236.74	5511.46	4262.73	10188.1	7049.4	8228.29	8143.03	11102.8	9039.1	10074	8669.63	10712.4	5080.32	5350.18	7623.89	9371.5	11188.2	9731.04	8069.41	11745.8	6511.43	9353.13	7750.59	6924.34	8975.17	7528.2	9835.58
1299	ENSG00000075290	1299.1	ENSG00000075290	WNT8B	Wnt family member 8B [Source:HGNC Symbol;Acc:HGNC:12789]	ARRAYEXPRESS,ENSG	ENSG00000075290	0	2.57112	4.03863	3.91226	0	2.51074	1.00053	0	0	0	0	0	1.55714	0	2.48413	0	0	0	0	1.50662	0.773164	0	1.95079	0	0	0	2.93552	0	0	0	0	4.19622	0	0	0	0.696965	0	1.11977	0	0	0	1.34741
1300	ENSG00000075292	1300.1	ENSG00000075292	ZNF638	zinc finger protein 638 [Source:HGNC Symbol;Acc:HGNC:17894]	ARRAYEXPRESS,ENSG	ENSG00000075292	9287.97	10711.6	9863.31	5220.07	5801.1	5581.51	10391.6	11580.7	17472.2	4927.05	4867.7	5750.18	9276.73	8615.24	9446.67	11186.2	12458.4	13701.9	12226.6	12863.4	11242.9	12451	13436.4	12593.7	5451.81	4963.62	5747.06	15131.8	16487.4	17666.1	4244.13	6416.58	5858.66	13207	14801.5	13371.1	18091.4	20328.5	20303.3	10542.4	13351.5	13009.9
1301	ENSG00000075303	1301.1	ENSG00000075303	SLC25A40	solute carrier family 25 member 40 [Source:HGNC Symbol;Acc:HGNC:29680]	ARRAYEXPRESS,ENSG	ENSG00000075303	1662.09	1771.11	1555.29	1217.27	1333.68	1203.43	1609.67	1459	1681.46	1731.51	1463.48	1567.52	1801.31	2016.06	1964.17	1503.78	1703.2	1338.67	2329.42	1935.28	1969.53	1569.11	1745.03	1880.24	1550.15	1638.61	1229.78	1580.53	2068.15	1301.22	1598.74	1318.59	1615.29	1535.14	1768.87	1134.99	1711.22	1769	1806.89	2290.03	1817.23	2031.79
1302	ENSG00000075336	1302.1	ENSG00000075336	TIMM21	translocase of inner mitochondrial membrane 21 [Source:HGNC Symbol;Acc:HGNC:25010]	ARRAYEXPRESS,ENSG	ENSG00000075336	1384.46	1206.72	1228.77	1264.53	1227.31	1357.64	2185.2	1787	1900.78	2388.84	1380.23	1474.11	1373.44	1244.71	1164.32	1429.97	1656.87	1404.56	1418.45	1390.24	1125.25	1290.79	978.955	1197.71	1334.69	1962.54	1378.81	1331.53	1120.96	1038.77	2501.47	997.795	1269.03	1120.88	905.98	1098.23	611.442	693.287	543.376	1055.22	1135.13	1115.07
1303	ENSG00000075340	1303.1	ENSG00000075340	ADD2	adducin 2 [Source:HGNC Symbol;Acc:HGNC:244]	ARRAYEXPRESS,ENSG	ENSG00000075340	2229.51	2115.86	2788.88	6829.14	6505.49	5176.84	1705.85	3401.51	2727.4	6232.43	5828.65	5727.96	2602.63	2029.05	2004.44	1613.15	3012.54	3212.04	2111.36	1651.43	2162.98	2277.51	1879.6	2347.18	6632.62	4712.91	4457.47	2336.83	1851.2	1925.56	3960.58	6131.15	5760.56	2003.74	1502.96	1973.44	1136.73	1915.19	1810.43	2232.69	2058.01	1985.99
1304	ENSG00000075388	1304.1	ENSG00000075388	FGF4	fibroblast growth factor 4 [Source:HGNC Symbol;Acc:HGNC:3682]	ARRAYEXPRESS,ENSG	ENSG00000075388	0	0	0	0	0	0	0	0	0	0	0.7334	0	0	0.471679	0	0	4.2015	0	0	0.421771	0	0	0	0	0	0	0	0	0	0	0	2.33462	0	0	0	2.97629	0	0	0.509812	0	0	0
1305	ENSG00000075391	1305.1	ENSG00000075391	RASAL2	RAS protein activator like 2 [Source:HGNC Symbol;Acc:HGNC:9874]	ARRAYEXPRESS,ENSG	ENSG00000075391	9742.76	10301.1	10175.5	12149.5	12638	13297.7	9554.57	9978.06	10199.1	10815.8	13917.5	13192.1	9670.92	8928.81	10368.2	8412.28	7602.58	9093.78	9445.54	8672.29	10729.6	8635.91	9618.47	7953.86	13858	10708.4	13087.3	10161.4	9869.7	10597.1	9926.22	13314.5	13246.6	7495.62	8188.96	8460.76	11899.3	13655.6	13993.3	8930.5	9032.59	8355.65
1306	ENSG00000075399	1306.1	ENSG00000075399	VPS9D1	VPS9 domain containing 1 [Source:HGNC Symbol;Acc:HGNC:13526]	ARRAYEXPRESS,ENSG	ENSG00000075399	194.159	235.818	166.515	476.831	622.212	724.785	144.142	136.942	86.0035	434.969	633.684	707.388	202.455	173.363	212.792	203.493	216.291	159.273	210.773	348.095	213.05	181.235	249.076	255.024	710.85	660.401	663.607	251.102	223.286	200.16	474.951	564.697	773.684	170.195	219.291	193.31	458.388	305.488	402.423	239.46	284.448	203.347
1307	ENSG00000075407	1307.1	ENSG00000075407	ZNF37A	zinc finger protein 37A [Source:HGNC Symbol;Acc:HGNC:13102]	ARRAYEXPRESS,ENSG	ENSG00000075407	2282.8	2206.22	2322.42	1672.02	1746.88	1782.48	2493.24	2642.89	2344.64	1370.29	1864.56	1700.52	2322.37	1966.35	2381.18	2379.2	2280.16	2088.2	2066.39	2813.04	2697.24	2806.95	2775.65	2737.04	1421.06	1189.56	1354.63	1987.56	1781.01	2012.12	1189.8	1687.23	1591.59	2395.73	2449.14	2765.62	2044.15	1508.18	1536.29	2576.08	2548.77	2886.42
1308	ENSG00000075413	1308.1	ENSG00000075413	MARK3	microtubule affinity regulating kinase 3 [Source:HGNC Symbol;Acc:HGNC:6897]	ARRAYEXPRESS,ENSG	ENSG00000075413	7294.55	8758.72	8424.07	6462.71	6734.62	6515.65	6272.09	6441.97	6382.59	4361.78	6258.33	6499.02	8727.87	8568.95	9177.93	7584	8865.46	9163.46	11909.6	7756.86	9010.01	8386.4	8928.11	8909.38	6719.39	4202.71	6455.16	6095.02	6547.19	6803.63	4149.24	6697.58	6245.67	12144.4	9949.46	8910.55	9622.86	6543.8	9037.14	10634.7	7665.71	10344.4
1309	ENSG00000075415	1309.1	ENSG00000075415	SLC25A3	solute carrier family 25 member 3 [Source:HGNC Symbol;Acc:HGNC:10989]	ARRAYEXPRESS,ENSG	ENSG00000075415	27590.2	27553.5	27348.3	21643.8	19854.1	20877.4	18091.5	20174.4	23261.8	16557.4	19862.5	18416.2	25398.9	28562.6	34702	18165.8	20884.8	23840	27012	28941.9	31860.2	29066.1	25086.3	30836.9	20866.6	16762.7	21496.4	25093.5	29767.8	30806.3	19338.8	19670.5	21542.4	30380.3	32388.3	30187.6	30564.5	28263.3	30668.7	30543.4	23457.5	33329.4
1310	ENSG00000075420	1310.1	ENSG00000075420	FNDC3B	fibronectin type III domain containing 3B [Source:HGNC Symbol;Acc:HGNC:24670]	ARRAYEXPRESS,ENSG	ENSG00000075420	8989.32	9171.43	8802.78	10903.5	10981.7	10367.8	9994.46	9838.15	8804.32	9723.57	12751.5	12075.1	9233.16	9232.85	9083.73	9498.6	8025.33	7614	8669.67	8790.72	9075.35	9256.42	9534.21	8021.8	13535.5	9802.66	11484.5	8341.85	7101.92	8515.78	9455.29	14194.6	11085.1	8487.68	9517.53	9304.23	8310.42	7828.8	8468.02	9312.11	9581.03	8699.81
1311	ENSG00000075426	1311.1	ENSG00000075426	FOSL2	FOS like 2, AP-1 transcription factor subunit [Source:HGNC Symbol;Acc:HGNC:3798]	ARRAYEXPRESS,ENSG	ENSG00000075426	8581.98	7535.49	9070.58	14099.6	13574.5	11763.5	7177.12	7405.22	8920.55	9113.73	13695.3	13333.7	9717.14	8642.9	10391.4	8988	10103.8	10909	8176.28	7483.13	9460.35	9908.6	9911.79	9418.95	14025.8	9698.8	14388.7	7625.13	10065.2	9281.98	10672.8	12072.2	13618.2	9635.01	9720.25	10100.9	11865.5	12157.3	11835.3	10870.7	10184.9	10122.1
1312	ENSG00000075429	1312.1	ENSG00000075429	CACNG5	calcium voltage-gated channel auxiliary subunit gamma 5 [Source:HGNC Symbol;Acc:HGNC:1409]	ARRAYEXPRESS,ENSG	ENSG00000075429	0	0	0	0	1.78775	0	0	0.422801	0	6.39037	6.83532	2.03944	0	0	0.613455	0	0	0	0	0	0	0	0	0	0	0	15.3522	0	0	0	0	0	0	0	0.974772	0	0	0	0	0	0	0
1313	ENSG00000075461	1313.1	ENSG00000075461	CACNG4	calcium voltage-gated channel auxiliary subunit gamma 4 [Source:HGNC Symbol;Acc:HGNC:1408]	ARRAYEXPRESS,ENSG	ENSG00000075461	47.5107	40.3667	82.6291	114.248	43.7673	58.7181	44.7562	47.1681	33.555	117.53	100.905	88.7597	75.7611	47.2518	50.5789	66.4518	80.8532	41.005	54.3397	39.2349	74.4704	57.9862	67.272	94.7819	44.4413	87.226	75.8369	60.9235	36.9408	76.6026	96.0375	78.1921	87.9754	53.0717	80.1016	69.8251	53.7797	167.279	94.8237	73.2703	163.558	79.961
1314	ENSG00000075539	1314.1	ENSG00000075539	FRYL	FRY like transcription coactivator [Source:HGNC Symbol;Acc:HGNC:29127]	ARRAYEXPRESS,ENSG	ENSG00000075539	8029.23	7138.59	6987.89	6886.36	5540.3	5148.66	6720.06	7740.79	8123.89	5635	5600.06	4829.32	7697.51	6291.51	8373.09	6658.97	6230.53	5733.21	8168.81	7590.19	7675.38	6955.57	7311.7	7333.94	5893	5273.72	5505.71	6289.18	6853.09	6332.57	5064.55	5709.89	4468.39	6794.69	7583.54	8416.8	7267.14	7562.13	8142.68	7834.27	6760.13	6757.88
1315	ENSG00000075568	1315.1	ENSG00000075568	TMEM131	transmembrane protein 131 [Source:HGNC Symbol;Acc:HGNC:30366]	ARRAYEXPRESS,ENSG	ENSG00000075568	5835.74	6188.81	6011.13	3828.42	3883.35	4851.73	6389.47	6314.25	5462.81	3846.13	4038.59	4593.6	5765.95	6193.95	6406.83	5435.83	5105.75	4782.66	5427.14	4962.23	6544.04	6111.64	6436.2	5619.78	3628.41	4303.4	4489.29	6455.91	5574.09	6510.21	4048.65	4354	5159.55	5494.66	5147.37	6526.31	5046.82	4399.39	4594.04	6804.11	6629.51	6327.68
1316	ENSG00000075618	1316.1	ENSG00000075618	FSCN1	fascin actin-bundling protein 1 [Source:HGNC Symbol;Acc:HGNC:11148]	ARRAYEXPRESS,ENSG	ENSG00000075618	5497.54	4848.03	5239.81	20191.1	19777.8	21198.8	11268.5	10457.1	10797.2	30103.9	19341.1	20914.8	5676.42	5757.12	5328.55	11387.3	11285.8	10972.6	6108.95	4737.97	5527.97	5855.95	4724.81	6591.4	20141.2	30281.2	18828	6588.59	6316.36	6439.61	30378.2	18060.3	23171.4	6900.7	5753.37	5527.67	5296.18	5127.5	4157.39	5600.78	7210.94	5443.96
1317	ENSG00000075624	1317.1	ENSG00000075624	ACTB	actin beta [Source:HGNC Symbol;Acc:HGNC:132]	ARRAYEXPRESS,ENSG	ENSG00000075624	366106	330421	372988	734621	734839	729518	443510	434224	449066	796617	690631	699078	361160	405229	329044	463502	433222	505839	364477	319007	336759	473198	371124	445057	727395	801536	683827	480026	468485	534624	867875	697392	805587	429878	391063	419023	543437	463868	506692	405192	394299	447752
1318	ENSG00000075643	1318.1	ENSG00000075643	MOCOS	molybdenum cofactor sulfurase [Source:HGNC Symbol;Acc:HGNC:18234]	ARRAYEXPRESS,ENSG	ENSG00000075643	8983.94	8666.33	8966.92	6812.98	5805.33	6951.75	7485.32	7339.3	7085.99	5134.26	6097.24	5535.98	9857.87	8750.14	10259.6	6664.52	8348.05	7981.57	10162.5	10251.3	10071.2	9801.62	9509.66	8978.8	6127.44	5225.97	6457.82	6047.94	7814.56	8654.21	5657.21	6606.14	6283.92	11123.8	10989.8	10501.5	9082.95	7990.88	8478.05	8714.91	7317.22	9165.39
1319	ENSG00000075651	1319.1	ENSG00000075651	PLD1	phospholipase D1 [Source:HGNC Symbol;Acc:HGNC:9067]	ARRAYEXPRESS,ENSG	ENSG00000075651	812.427	1026.22	737.158	272.07	315.432	146.292	1614.93	1443.53	854.071	251.098	743.63	362.487	958.996	1085.21	928.475	1330.94	1115.91	1091.62	757.656	957.543	780.93	1050.16	1540.93	860.577	145.51	221.778	348.727	1266.01	1050.11	1411.84	233.242	142.304	334.202	1608.38	1613.18	1748.47	1911.55	1691.99	1956.73	1057.83	1033.65	966.219
1320	ENSG00000075673	1320.1	ENSG00000075673	ATP12A	ATPase H+/K+ transporting non-gastric alpha2 subunit [Source:HGNC Symbol;Acc:HGNC:13816]	ARRAYEXPRESS,ENSG	ENSG00000075673	4.92057	0.889594	0	6.77494	4.22844	0	1.02969	5.95531	3.64939	1.06472	0	1.43587	12.1355	7.35028	0	2.86677	6.05342	0	0.67017	0	0.803543	2.18358	2.01938	0.876616	0	7.22542	0	2.86756	0	0.979278	5.12534	1.07935	0	4.45694	7.29255	2.16966	18.5639	17.4431	20.6432	4.03629	0	0
1321	ENSG00000075702	1321.1	ENSG00000075702	WDR62	WD repeat domain 62 [Source:HGNC Symbol;Acc:HGNC:24502]	ARRAYEXPRESS,ENSG	ENSG00000075702	1523.02	1366.51	1605.62	3034.62	3020.2	2816.4	1784.31	1742.81	1752.54	3631.31	2924.24	3090.98	1670.17	1696.51	1572.16	1750.81	1839.43	1761.63	1380.13	1132.15	1433.06	1503.58	1292.5	1585.91	3062.64	3758.86	2776.69	705.812	932.119	726.266	3707.21	2915.09	3041.3	1721.43	1420.6	1482.51	738.814	748.679	652.978	1517.19	1465.4	1431.35
1322	ENSG00000075711	1322.1	ENSG00000075711	DLG1	discs large MAGUK scaffold protein 1 [Source:HGNC Symbol;Acc:HGNC:2900]	ARRAYEXPRESS,ENSG	ENSG00000075711	13089.8	14258.7	13644.7	4733.33	5098.69	5143.73	12190.3	12807.4	13016.4	3343.14	5134.63	5187.58	14321.4	12697	14491.1	13235.5	12945	14625.5	13016.9	14726.7	14982.3	18333.5	17836.2	14684.9	5124.26	3456.64	5365.86	14607.9	14255.3	16560.6	3592.99	5148.22	5150.66	17789.8	16225.5	16185.5	23767.1	19182.4	22687.1	14892.1	9849.78	17682.8
1323	ENSG00000075785	1323.1	ENSG00000075785	RAB7A	RAB7A, member RAS oncogene family [Source:HGNC Symbol;Acc:HGNC:9788]	ARRAYEXPRESS,ENSG	ENSG00000075785	14097.4	12691.3	15781.5	11648.1	11074.5	11112.6	20875.8	17723.6	12723.1	10871.8	10819.2	10886.8	13176.1	15056.7	11886.5	15501.2	12483.5	12054.7	10725.7	11554.3	12165.1	13727.6	11244.3	13698.4	12117	10209.6	11417.1	13962.8	14154.3	15473.6	10991.1	11888.1	11375.7	13123.5	12998	15695	13825.8	12608.3	11696.5	11839	16854.6	12843.6
1324	ENSG00000075790	1324.1	ENSG00000075790	BCAP29	B cell receptor associated protein 29 [Source:HGNC Symbol;Acc:HGNC:24131]	ARRAYEXPRESS,ENSG	ENSG00000075790	5247.12	4824.17	4530.35	2497.72	2061.84	2267.39	7725.97	6595.79	6562.97	2554.96	2167.02	2237.01	5079.44	4548.31	5016.67	5198.98	4491.36	4665.78	5531.85	5027.56	4929.31	5503.47	4598.06	4268.11	1737.27	2883.05	2247.17	6181.41	5157.93	5536.35	2597.85	2353.57	1928.25	5032.67	4315.58	4732.72	5361.83	4646.49	5078.79	4992.84	3805.07	5356.38
1325	ENSG00000075826	1325.1	ENSG00000075826	SEC31B	SEC31 homolog B, COPII coat complex component [Source:HGNC Symbol;Acc:HGNC:23197]	ARRAYEXPRESS,ENSG	ENSG00000075826	257.922	385.865	218.314	77.6614	45.3719	112.104	131.871	313.964	267.802	191.129	139.559	189.585	210.029	251.928	285.045	85.4452	204.451	135.957	298.95	386.943	230.353	233.093	393.877	238.353	221.027	207.478	122.3	315.828	89.2586	123.196	140.469	248.458	68.6286	292.773	250.038	192.452	150.557	66.1292	114.638	255.469	316.166	341.127
1326	ENSG00000075856	1326.1	ENSG00000075856	SART3	spliceosome associated factor 3, U4/U6 recycling protein [Source:HGNC Symbol;Acc:HGNC:16860]	ARRAYEXPRESS,ENSG	ENSG00000075856	3459.34	3925.74	4016.98	5267.1	4636.84	5199.68	3946.44	4121.12	4838.93	5179.66	5884.35	5500.52	4280.51	3639.89	3036.25	4694.2	5246.75	6237.58	4428.75	3316.38	3649.21	4027.37	3758.33	3909.32	4918.53	4479.79	4821.4	4210.95	4468.15	4476.93	4226.6	5384.97	5508.87	4972.32	3926.48	4834.54	3739.85	4418.27	3911.5	3970.31	3256.37	3287.28
1327	ENSG00000075884	1327.1	ENSG00000075884	ARHGAP15	Rho GTPase activating protein 15 [Source:HGNC Symbol;Acc:HGNC:21030]	ARRAYEXPRESS,ENSG	ENSG00000075884	10.9207	8.41929	12.0135	40.6511	1.53513	0	4.91095	0.85056	0	4.75543	3.94553	1.64173	10.7667	3.13727	13.637	0	0	0	24.218	27.2359	9.2367	2.79866	6.9191	11.2912	0	13.9083	1.08077	4.04443	1.0605	27.0499	0	0	6.07136	24.574	4.47685	20.4844	0	3.94515	13.8689	7.82064	0.198072	9.35211
1328	ENSG00000075886	1328.1	ENSG00000075886	TUBA3D	tubulin alpha 3d [Source:HGNC Symbol;Acc:HGNC:24071]	ARRAYEXPRESS,ENSG	ENSG00000075886	0	0.85922	3.23632	0	0	3.80472	0	0	0	0	0	0	2.339	0	1.66171	0	0	0	0	0	2.32237	0	2.94192	3.37652	0	0	0	0.932505	0	0	0	0	0	0	1.77269	3.49477	0	0	0	0	0	0
1329	ENSG00000075891	1329.1	ENSG00000075891	PAX2	paired box 2 [Source:HGNC Symbol;Acc:HGNC:8616]	ARRAYEXPRESS,ENSG	ENSG00000075891	0.49951	0	0	0	0.558171	0	0	0	0	0	0	0.955092	0	0	0	1.39875	0	0	0	5.06546	0	3.32329	0	0.290937	0	0	1.53135	0	3.28312	0	4.27678	4.56672	0	0	0	0	0	7.83897	0	0	2.5031	0
1330	ENSG00000075914	1330.1	ENSG00000075914	EXOSC7	exosome component 7 [Source:HGNC Symbol;Acc:HGNC:28112]	ARRAYEXPRESS,ENSG	ENSG00000075914	858.243	954.349	1009.57	1455.27	1335.69	1338.49	859.966	1072.99	951.215	1132.84	1128.99	1221.01	1057.68	892.44	872.414	924.911	1276.28	1102.74	858.774	1022.48	1048	1016.61	1033.42	1018.17	1403.9	1136.73	1655.02	958.224	1142.35	1017.8	1282.72	1440.52	1296.28	945.81	943.561	990.484	913.65	1029.19	982.807	659.124	880.552	946.429
1331	ENSG00000075945	1331.1	ENSG00000075945	KIFAP3	kinesin associated protein 3 [Source:HGNC Symbol;Acc:HGNC:17060]	ARRAYEXPRESS,ENSG	ENSG00000075945	5027.37	5900.74	5706.69	1975.87	1778.5	1898.08	3896.04	4237.41	3923.83	1555.34	1862.18	1828.56	5401.09	5324.58	7075.98	3341.33	3941.84	4374.63	5598.27	4745.18	6368.68	5767.16	5577.21	5119.32	1934.23	1622.97	1992.71	4053.44	4711.71	4765.25	1759.66	2057.01	2055.93	7508.57	6357.04	5659.35	5548.67	5080.17	5561.44	5712.69	3655.25	6493.56
1332	ENSG00000075975	1332.1	ENSG00000075975	MKRN2	makorin ring finger protein 2 [Source:HGNC Symbol;Acc:HGNC:7113]	ARRAYEXPRESS,ENSG	ENSG00000075975	1656.99	1644.12	1812.44	2064.27	1976.07	1891.72	1756.33	1781.34	1645.43	1530.92	1934.54	1866.61	1931.69	1832.89	1932.65	1741.22	1693.66	1993.98	1927.78	1620.16	1977.65	1913.2	1620.02	1830.73	1929.81	1456.27	2178.69	1596.2	1804.08	1735.88	1549.77	1997.84	2199.32	2205.14	2035.15	2058.43	1763.82	1357.89	1413.84	1808.33	1788.79	1827.1
1333	ENSG00000076003	1333.1	ENSG00000076003	MCM6	minichromosome maintenance complex component 6 [Source:HGNC Symbol;Acc:HGNC:6949]	ARRAYEXPRESS,ENSG	ENSG00000076003	5394.1	4096.05	4966.46	6283.75	6506.38	5799.16	9098.43	7972.83	8593.9	9343.06	5766.17	5677.6	5612.23	4920.68	5038.52	6050.58	6249.42	7886.35	5028.67	3733.31	4423.66	4255.84	2679.12	3852.66	6542.34	8089.2	4466.8	3125.66	2835.96	2889.14	9705.4	4955.12	5279.71	4793.37	4626.49	4667.26	1996.76	1986.22	2151.77	4356.88	2554.67	4265.37
1334	ENSG00000076043	1334.1	ENSG00000076043	REXO2	RNA exonuclease 2 [Source:HGNC Symbol;Acc:HGNC:17851]	ARRAYEXPRESS,ENSG	ENSG00000076043	5307.23	5259.54	6355.16	2659.89	2456.96	2378.94	9742.38	8857.58	7526.53	2759.55	2426.75	2162	6103.81	5867.1	6266.9	7490.58	8169.47	7873.17	4888.73	6261.14	5989.25	6146.75	4878.39	6684.32	2478.85	2642.96	2585.13	7386.61	5857.74	6962.33	2971.96	2394.74	2438.71	7986.85	6848.22	7752.82	8842.83	7838.11	8218.32	4957.3	4432.44	6151.46
1335	ENSG00000076053	1335.1	ENSG00000076053	RBM7	RNA binding motif protein 7 [Source:HGNC Symbol;Acc:HGNC:9904]	ARRAYEXPRESS,ENSG	ENSG00000076053	1579.47	1725.64	1544.74	2400.56	2389.96	1921.31	2544.94	2470.58	1654.89	1812.69	1855.45	1933.9	1701.39	2004.93	1831.99	2110.97	1245.02	1469.31	1308.52	1633.5	1482.61	1901.35	1450.85	1211.68	2081.12	1817.72	2461.14	2434.2	1287.85	1826.21	2242.11	1901.1	1643.75	1383.43	1466.78	1680.77	1543.42	1383.69	1326.21	1383	1312.03	1605.01
1336	ENSG00000076067	1336.1	ENSG00000076067	RBMS2	RNA binding motif single stranded interacting protein 2 [Source:HGNC Symbol;Acc:HGNC:9909]	ARRAYEXPRESS,ENSG	ENSG00000076067	7915.96	8357.42	9306.51	4570.67	4475.32	4356.22	8502.69	9023.86	6296.23	5351.35	4632.54	4730	8873.46	9606.66	6768.25	8945.09	7341.75	6781.12	7577.83	7649.78	7754.79	8046.23	7227.55	6883.6	5424.29	5200.81	4612.95	9191.05	10572.5	8201.7	4359.47	4944.6	4599.16	8680.16	8966.17	10203.7	11921.4	9738.06	11297.3	8031	9090.64	6836.41
1337	ENSG00000076108	1337.1	ENSG00000076108	BAZ2A	bromodomain adjacent to zinc finger domain 2A [Source:HGNC Symbol;Acc:HGNC:962]	ARRAYEXPRESS,ENSG	ENSG00000076108	8120.64	7813.52	9126.54	9107.48	9323.93	8488.76	8741.98	8428.66	7724.9	8844.06	9095.91	8431.06	9370.56	9013.57	6975.78	9058.27	10617.9	8404.86	8373.17	7466.46	7906.76	7983.89	9362.42	7564.59	9631.01	8101.56	8424.88	7441.1	7695.87	6545.06	10250.9	10881.5	10300.7	8039.93	7907.84	9010.18	7917.42	8294.49	7330.8	7376.85	10029.3	7720.5
1338	ENSG00000076201	1338.1	ENSG00000076201	PTPN23	protein tyrosine phosphatase non-receptor type 23 [Source:HGNC Symbol;Acc:HGNC:14406]	ARRAYEXPRESS,ENSG	ENSG00000076201	2497.4	2175.07	2486.83	5026.37	4785.67	5407.88	2264.24	2342.55	2180.53	5980.42	4934.35	5329.71	2240.57	3492.15	2883.07	2143.17	3122.81	2578.01	3279.11	2115.42	2608.68	2318.88	2558.77	2656.08	5114.89	6193.46	5055.27	2159.76	1921.83	2517.51	5875.56	4900.91	5329.12	2114.33	2728.91	2340.08	2629.86	2601.67	2360.08	2803.46	2457.23	2144.72
1339	ENSG00000076242	1339.1	ENSG00000076242	MLH1	mutL homolog 1 [Source:HGNC Symbol;Acc:HGNC:7127]	ARRAYEXPRESS,ENSG	ENSG00000076242	3628.23	3947.04	4670.08	2852.19	2659.58	2843.06	3634.03	3709.72	3690.96	2143.83	2590.96	2595.79	4170.58	3571.38	3472.81	3962.14	4529.66	4454.89	3736.44	3975.48	4957.35	3861.86	3868.39	4767.58	2442.22	2772.64	2712.87	2552.61	3559.32	2666.82	2526.19	2372.64	2451.7	4274.06	4275.11	5622.59	3683.39	3000.12	3181.9	3879.71	3853.17	3873.8
1340	ENSG00000076248	1340.1	ENSG00000076248	UNG	uracil DNA glycosylase [Source:HGNC Symbol;Acc:HGNC:12572]	ARRAYEXPRESS,ENSG	ENSG00000076248	1744.53	1350.23	1542.78	4353.69	4293	3682.79	2728.54	2370.5	2190.61	5718.57	3948.81	4018.31	1600.62	1634.63	1642.71	2154.75	1907.3	2109.53	1611.08	1333.75	1547.32	1338.22	942.024	1319.87	4827.81	6289.3	3904.15	1284.53	1363.56	1142.01	5999.55	3514.45	3951.03	1463.72	1403.55	1227.17	1223.16	1218.7	979.679	1556.04	1187.25	1494.95
1341	ENSG00000076258	1341.1	ENSG00000076258	FMO4	flavin containing dimethylaniline monoxygenase 4 [Source:HGNC Symbol;Acc:HGNC:3772]	ARRAYEXPRESS,ENSG	ENSG00000076258	117.957	61.9045	114.92	75.6297	20.0691	22.8945	58.5408	60.3582	176.523	93.8857	27.9056	34.4376	48.1156	162.783	95.07	159.79	125.424	122.731	48.118	67.0915	29.8184	44.275	49.5275	30.4507	103.254	47.4	13.2767	59.3456	94.6651	67.7625	28.6133	25.4241	57.7382	60.7919	81.144	40.1921	280.073	74.8739	128.337	49.566	47.6784	30.491
1342	ENSG00000076321	1342.1	ENSG00000076321	KLHL20	kelch like family member 20 [Source:HGNC Symbol;Acc:HGNC:25056]	ARRAYEXPRESS,ENSG	ENSG00000076321	1371.35	1425.78	1555.18	960.598	1181.74	948.555	1472.01	1470.82	1499.54	1131.69	1170.96	1496.76	1495.81	1513.76	1672.11	1531.36	1539.2	1387.49	1357.92	1400.67	1755.83	1760.11	1746.22	1588.46	1357.61	1223.46	1613.9	1560.85	1523.55	1687.13	1339.67	1246.07	1372.52	1652.05	1912.65	2167.87	1803.71	2141.71	2043.05	1698.13	1765.58	1678.91
1343	ENSG00000076344	1343.1	ENSG00000076344	RGS11	regulator of G protein signaling 11 [Source:HGNC Symbol;Acc:HGNC:9993]	ARRAYEXPRESS,ENSG	ENSG00000076344	1.53425	3.6995	1.73698	0	0	1.34313	0	2.48603	0	3.96453	33.044	0	0.837165	1.9349	1.78545	7.9879	1.04646	0	1.74289	4.06204	5.47071	8.0992	5.242	0	0	10.4539	0	0	2.49015	3.32184	0	1.68073	11.4327	2.30932	1.01186	0.751866	0	2.57146	0	2.68543	0	1.54752
1344	ENSG00000076351	1344.1	ENSG00000076351	SLC46A1	solute carrier family 46 member 1 [Source:HGNC Symbol;Acc:HGNC:30521]	ARRAYEXPRESS,ENSG	ENSG00000076351	231.955	118.733	174.696	346.552	177.702	299.124	112.892	169.105	191.099	263.122	173.004	489.378	119.509	140.664	177.145	147.008	92.3627	111.172	291.699	234.014	157.589	146.534	176.875	195.591	208.091	290.823	164.058	167.311	111.58	197.877	179.069	579.448	400.731	227.361	289.902	187.712	170.871	214.466	74.2544	175.293	151.41	169.068
1345	ENSG00000076356	1345.1	ENSG00000076356	PLXNA2	plexin A2 [Source:HGNC Symbol;Acc:HGNC:9100]	ARRAYEXPRESS,ENSG	ENSG00000076356	1468.54	1980.98	2546.62	5572.69	5203.9	6118.08	1861.3	2466.78	1889.08	3344.99	6397.58	6234.53	1634.65	1723.26	2077.39	2989.31	1781.06	1934.58	2396.39	1726.21	2263.67	2221.41	1977.3	2140.77	6028.47	3142.63	5532.72	968.301	942.958	1409.13	3258.02	5868.25	7552.33	1643.76	1624.45	2136.58	1020.03	1089.84	1318.08	2722.71	1919.74	2368.21
1346	ENSG00000076382	1346.1	ENSG00000076382	SPAG5	sperm associated antigen 5 [Source:HGNC Symbol;Acc:HGNC:13452]	ARRAYEXPRESS,ENSG	ENSG00000076382	6532.49	5710.95	6660.21	4602.68	4268.33	4567.47	6166.84	5745.81	5677.75	5131.05	4358.77	4028.45	7726.99	5814.9	6100.86	6055.62	6194.58	4641.31	6405.03	4575.42	5483.18	4986.14	5298.63	6243.71	4523.94	4742.5	4242.28	3066	3999.24	3114.85	5380.41	4460.67	4707.1	5830.46	4326.9	5488.11	2723.04	4865.63	3524.49	5045.84	5144.99	4377.05
1347	ENSG00000076513	1347.1	ENSG00000076513	ANKRD13A	ankyrin repeat domain 13A [Source:HGNC Symbol;Acc:HGNC:21268]	ARRAYEXPRESS,ENSG	ENSG00000076513	4830.74	5313.9	4935.22	3710.99	3587.25	4061.36	3702.17	4083.07	3874.73	4097.06	4454.63	3607.38	4876.14	5397.25	5289.07	4032.71	4452.98	4073.11	4859.26	4708.94	4579.46	5344.79	5155.06	4749.04	4431.43	4326.39	3951.15	5439.73	5921.68	5363.06	3787.06	3694.01	4453.74	5237.84	5977.85	5601.92	11135.4	12183.4	11530.2	4952.01	4341.24	4557.86
1348	ENSG00000076554	1348.1	ENSG00000076554	TPD52	tumor protein D52 [Source:HGNC Symbol;Acc:HGNC:12005]	ARRAYEXPRESS,ENSG	ENSG00000076554	6197.41	6470.04	6922.31	15141.7	12454.5	14482.6	7651.83	7663.7	7023.79	13101.8	12846.2	11136.3	6845.55	7158.92	4327.56	7362.33	7011.05	6230.1	6607.21	5335.57	5774.57	6209.82	4375.2	6549.31	12923.4	13393.8	12812.2	6060.36	6892.42	5967.19	13961.5	11341.8	14248	5874.88	4455.13	6749.28	4402.98	7041.39	4487.34	4302.23	5895.08	4417.53
1349	ENSG00000076555	1349.1	ENSG00000076555	ACACB	acetyl-CoA carboxylase beta [Source:HGNC Symbol;Acc:HGNC:85]	ARRAYEXPRESS,ENSG	ENSG00000076555	0	1.35058	0	0	46.5954	0	6.36184	3.14992	14.1998	18.3535	26.1891	0	13.4066	1.98947	4.52984	1.08379	0.765205	0.276975	22.9216	7.38629	11.8611	0.827015	1.91325	0.612293	0	32.4989	1.14045	0	2.13548	0.684125	4.37724	0	0	3.10042	1.35089	3.93448	0	0.44149	0	3.8845	0	8.45676
1350	ENSG00000076604	1350.1	ENSG00000076604	TRAF4	TNF receptor associated factor 4 [Source:HGNC Symbol;Acc:HGNC:12034]	ARRAYEXPRESS,ENSG	ENSG00000076604	2125.6	2257.28	2246.2	7508.9	6744.16	7542.13	1506.79	1727.21	1647.21	5656.89	7505.82	6917.43	2527.22	2679.69	2416.85	2250.47	2326.27	2195.64	2388.93	2597.11	2296.24	2345.62	2604.7	2810.34	6895.25	4979.05	7281.25	2407.65	2962.75	2189.22	6337.02	8876.15	9024.14	4122.81	3399.72	3905.55	3931.24	3488.75	3799.1	2361.16	2817.6	1972.7
1351	ENSG00000076641	1351.1	ENSG00000076641	PAG1	phosphoprotein membrane anchor with glycosphingolipid microdomains 1 [Source:HGNC Symbol;Acc:HGNC:30043]	ARRAYEXPRESS,ENSG	ENSG00000076641	155.091	131.606	25.8855	4.34277	4.64346	5.968	8.54317	10.4326	24.4007	96.3049	0.626162	7.28363	126.185	64.3585	7.96725	87.242	12.1607	147.494	86.728	66.5856	80.5223	168.626	247.887	16.7038	19.6277	288.062	0	105.05	1.56692	5.88471	164.533	36.4514	3.33451	495.146	113.394	41.1236	73.2901	32.9402	78.762	117.812	325.948	13.1872
1352	ENSG00000076650	1352.1	ENSG00000076650	GPATCH1	G-patch domain containing 1 [Source:HGNC Symbol;Acc:HGNC:24658]	ARRAYEXPRESS,ENSG	ENSG00000076650	891.001	860.77	923.516	691.1	720.588	742.232	1740.15	1490.38	1372.34	950.384	808.967	738.78	772.269	847.396	741.632	1345.38	1085.96	1295.37	914.28	824.462	775.28	895.469	794.261	778.874	826.153	920.73	645.906	1125.67	758.82	1163.14	1051.13	841.461	767.308	741.741	750.23	762.557	916.405	768.381	975.223	788.016	983.929	745.547
1353	ENSG00000076662	1353.1	ENSG00000076662	ICAM3	intercellular adhesion molecule 3 [Source:HGNC Symbol;Acc:HGNC:5346]	ARRAYEXPRESS,ENSG	ENSG00000076662	60.4006	68.843	72.5174	212.132	219.059	84.8394	141.956	90.9981	73.773	363.374	96.802	228.855	60.418	52.9391	51.1654	139.716	249.558	181.677	30.8738	89.5042	40.9664	64.335	52.5416	71.2767	166.52	189.983	233.902	89.1817	86.2143	29.062	395.244	120.058	201.015	75.1433	76.916	69.5451	80.8805	54.1919	86.8351	56.4456	113.125	43.1235
1354	ENSG00000076685	1354.1	ENSG00000076685	NT5C2	5'-nucleotidase, cytosolic II [Source:HGNC Symbol;Acc:HGNC:8022]	ARRAYEXPRESS,ENSG	ENSG00000076685	8204.97	8918.38	7983.05	4955.92	5642.57	4278.82	6720.23	7234.32	7214.11	3334.11	4669.6	4363.67	6954.66	8421.72	9732.71	8434	9373.38	8752.03	9046.87	7739.86	7177.73	9740.03	9811.55	7861.73	3972.05	4107.39	4450.98	9445.61	10915.6	9022.6	3458.82	4516.45	4778.07	9848.73	13186.4	10269.8	19954.6	15767.9	16058.1	11338.5	9520.27	9402.07
1355	ENSG00000076706	1355.1	ENSG00000076706	MCAM	melanoma cell adhesion molecule [Source:HGNC Symbol;Acc:HGNC:6934]	ARRAYEXPRESS,ENSG	ENSG00000076706	4015.91	3649.52	3955.52	2764.27	2518.9	2411.77	5009.16	4946.72	4905.3	5005.93	2468.75	2229.57	3502.62	3913.44	3917.48	1704.02	1884.83	1939	3540.32	3180.36	3496.87	1828.07	1877.38	1742	3006.35	4770.21	2730.66	2818.97	3823.39	2935.17	4501.01	2262.13	2212.48	1039.58	922.016	1074	725.891	676.053	740.897	2844.12	2614.51	2612.04
1356	ENSG00000076716	1356.1	ENSG00000076716	GPC4	glypican 4 [Source:HGNC Symbol;Acc:HGNC:4452]	ARRAYEXPRESS,ENSG	ENSG00000076716	193.03	193.512	186.636	99.8462	121.381	154.706	188.632	186.05	183.595	187.069	125.647	145.391	168.225	205.27	222.454	206.013	148.188	233.917	184.858	140.505	167.869	180.275	203.84	123.795	209.784	195.225	139.732	146.705	153.399	143.676	187.83	133.195	164.538	118.476	193.683	128.641	66.9186	80.9594	71.1609	245.663	151.241	175.291
1357	ENSG00000076770	1357.1	ENSG00000076770	MBNL3	muscleblind like splicing regulator 3 [Source:HGNC Symbol;Acc:HGNC:20564]	ARRAYEXPRESS,ENSG	ENSG00000076770	3386.86	3661.41	3384.21	3030.14	2965.07	3336.49	2908.95	3263.33	3278.45	2613.92	2507.58	3699.72	3396.57	3271.24	4362.92	3493.79	2794.63	3405.11	3094.2	2859.17	3571.96	3875.96	4330.87	3347.33	3003.84	3039.69	3004.69	3485.15	3610.11	4186.27	2433.49	3394.01	2805.46	3371.62	4264.06	4325.84	4725.42	4306.68	3849.67	3906.78	3681.96	4069.64
1358	ENSG00000076826	1358.1	ENSG00000076826	CAMSAP3	calmodulin regulated spectrin associated protein family member 3 [Source:HGNC Symbol;Acc:HGNC:29307]	ARRAYEXPRESS,ENSG	ENSG00000076826	708.554	663.484	720.949	1530.35	1378.67	1581.67	793.459	820.603	720.614	1643.29	1423.15	1420.31	493.375	768.34	506.882	859.289	645.056	877.32	717.57	602.113	637.463	571.033	711.456	656.122	1448.16	1373.82	1283.6	723.141	1935.42	820.054	1567.84	1342.16	1567.4	547.623	633.844	563.05	872.442	828.153	873.424	507.448	678.298	563.669
1359	ENSG00000076864	1359.1	ENSG00000076864	RAP1GAP	RAP1 GTPase activating protein [Source:HGNC Symbol;Acc:HGNC:9858]	ARRAYEXPRESS,ENSG	ENSG00000076864	52.8453	45.7302	61.143	258.456	109.37	145.709	73.7352	63.5076	46.1299	101.471	102.397	114.337	56.0089	72.4426	59.6673	43.9793	52.4068	29.2733	32.0134	44.0461	77.7283	35.8776	88.0425	87.1905	93.201	138.282	68.6681	83.7879	72.7969	32.3717	197.374	84.1216	109.467	47.3778	99.8249	117.725	60.927	124.942	62.8239	69.4958	61.7312	54.9827
1360	ENSG00000076924	1360.1	ENSG00000076924	XAB2	XPA binding protein 2 [Source:HGNC Symbol;Acc:HGNC:14089]	ARRAYEXPRESS,ENSG	ENSG00000076924	1671.78	1576.75	1763.28	4103.61	4190.2	4578.28	2000.13	2015.67	1956.11	4004.06	4404.46	3935.53	1599.19	1688.72	1478.34	2243.62	2139.2	2584.81	1522.77	1525.17	1451.64	1729.13	1552.65	1872.74	4007.77	3803.2	4331.63	1983.52	2257.24	1875.19	3883.37	4232.73	4532.1	2043.45	1758.77	2063.96	2261.31	1879.97	1997.74	1611.24	2286.9	1695.78
1361	ENSG00000076928	1361.1	ENSG00000076928	ARHGEF1	Rho guanine nucleotide exchange factor 1 [Source:HGNC Symbol;Acc:HGNC:681]	ARRAYEXPRESS,ENSG	ENSG00000076928	4184.33	3679	3834.41	8013.03	7688.69	8666.83	4963.04	5996.75	4576.2	7288.94	8818.64	7745.28	3981.09	3946.11	3691.89	5122.8	4472.82	4912.18	3652.88	3606.4	3736.34	2918.98	3153.46	3745.99	8246.75	7695.42	7985.24	4342.61	3972.48	3414.67	7533.64	7195.34	8205.22	3781.04	3225.38	3194.82	3375.1	3727.95	3347.46	2900.78	3823.67	3369.6
1362	ENSG00000076944	1362.1	ENSG00000076944	STXBP2	syntaxin binding protein 2 [Source:HGNC Symbol;Acc:HGNC:11445]	ARRAYEXPRESS,ENSG	ENSG00000076944	1327.43	1131.31	1625.96	4269.56	4849.45	4247.8	1013.69	1023.33	1052.15	3783.76	4379.32	4396.35	1241.5	1564.59	1163.24	1448.5	1235.98	1124.46	1361.85	1251.82	1490.19	1093.94	1465.07	1367.47	4808.94	3422.76	4424.37	1390.18	1266.22	1369.61	4110.42	4090.67	4880.35	1937.94	1573.76	1533.88	1732.09	1832.3	1984.61	1689.61	1814.25	1406.65
1363	ENSG00000076984	1363.1	ENSG00000076984	MAP2K7	mitogen-activated protein kinase kinase 7 [Source:HGNC Symbol;Acc:HGNC:6847]	ARRAYEXPRESS,ENSG	ENSG00000076984	2976.92	2528.42	2975	3126.3	3179.21	3528.06	2988.24	2928.77	2504.76	2594.59	3072.73	2939.91	2625.48	2786.26	2944.24	3157.88	2444.8	2783.14	1895.65	2351.98	2363.93	2987.31	2763.22	2755.17	3021.71	2646.31	3283.97	2790.34	2576.12	2749.82	2713.03	2993.64	2740.57	2641.22	2405.51	3069.96	2566.12	1942.69	2189	2588.93	2803.66	3108.39
1364	ENSG00000077009	1364.1	ENSG00000077009	NMRK2	nicotinamide riboside kinase 2 [Source:HGNC Symbol;Acc:HGNC:17871]	ARRAYEXPRESS,ENSG	ENSG00000077009	0	0	0	0	0	0	0	0	0	0	0	0	0	0	0	0	0	0	0	0	0	0	0	0	0	0	0	0	0	0	0	0	0	0	0	0	0	0	0	0	0	0
1365	ENSG00000077044	1365.1	ENSG00000077044	DGKD	diacylglycerol kinase delta [Source:HGNC Symbol;Acc:HGNC:2851]	ARRAYEXPRESS,ENSG	ENSG00000077044	1610.44	1415.7	2281.67	1690.89	1603.24	2020.41	1264.88	1598.12	955.138	1441.08	2001.72	1604.4	2166.15	2392.85	1849.34	1664.64	1670.82	2248.6	1612.3	2811.22	1661.69	1742.31	2839.74	1642.26	1678.2	1397.08	1368.51	1190.09	1074.86	1258.21	2795.39	1660	2159.04	2233.09	2342.74	3270.87	792.054	673.068	475.377	2034.4	2256.82	1738.07
1366	ENSG00000077063	1366.1	ENSG00000077063	CTTNBP2	cortactin binding protein 2 [Source:HGNC Symbol;Acc:HGNC:15679]	ARRAYEXPRESS,ENSG	ENSG00000077063	6.8792	0	0	0	3.07591	0	0	0	0.522655	1.74296	0	0	8.83652	0.401651	0	0	0	0	0	0	0	0	0	0	0	0	0	0	6.09925	0	0	0	0	0	0	0	0	0	5.68476	0	0.799142	0
1367	ENSG00000077080	1367.1	ENSG00000077080	ACTL6B	actin like 6B [Source:HGNC Symbol;Acc:HGNC:160]	ARRAYEXPRESS,ENSG	ENSG00000077080	0	0	0	0	0	0	0	0	0.441475	0	0	0	0	0	0	0	0	0	0	0.4862	0	0	0	0	0	0	0	0	0	1.44085	0	0	0	0.738615	0	0	1.79944	2.82853	0	0	0	0
1368	ENSG00000077092	1368.1	ENSG00000077092	RARB	retinoic acid receptor beta [Source:HGNC Symbol;Acc:HGNC:9865]	ARRAYEXPRESS,ENSG	ENSG00000077092	0	0	0	0.891923	4.13711	0	0.683856	0	0	0	0	0	0	2.73195	1.13556	0	7.57923	0	1.76789	9.76817	0	0	0	2.89389	2.77649	0	0	0	0	0	0	0	2.67258	5.56389	5.74531	5.41357	17.8283	13.0599	1.48231	0	0	0
1369	ENSG00000077097	1369.1	ENSG00000077097	TOP2B	DNA topoisomerase II beta [Source:HGNC Symbol;Acc:HGNC:11990]	ARRAYEXPRESS,ENSG	ENSG00000077097	11805.2	10460.6	10676.7	9640.17	8607.85	9083.55	11917.8	12065.4	11061.3	7229.46	8834.28	7803.84	11883.5	10179.1	11717.9	10725.6	10355.9	9331.34	12387	11165.4	12028.2	11685.7	11221.2	10855.5	8532.63	7131.07	8787.04	11161.5	9285.65	10493.3	7885.51	9006.31	9385.9	10233.2	12288.3	12309.3	10907.3	10433.6	10291.3	10439.5	9052.72	12728.1
1370	ENSG00000077147	1370.1	ENSG00000077147	TM9SF3	transmembrane 9 superfamily member 3 [Source:HGNC Symbol;Acc:HGNC:21529]	ARRAYEXPRESS,ENSG	ENSG00000077147	18975	18905.7	18350.5	8035.77	7929.45	8316.69	15699.2	16343.4	17619.4	7019.9	6909.91	7609.75	19452.3	17506.4	23290.2	17366.4	18490.2	20191.3	23041.2	17807.4	21756.8	21049.6	19236.2	18152	7355.5	6382.41	8636.27	19418.9	22688	24675.7	7963.96	8618.8	7757.85	23449.8	24144.9	20479.6	27284.2	26499.9	30643.4	22634.7	15905.5	25929.4
1371	ENSG00000077150	1371.1	ENSG00000077150	NFKB2	nuclear factor kappa B subunit 2 [Source:HGNC Symbol;Acc:HGNC:7795]	ARRAYEXPRESS,ENSG	ENSG00000077150	1323.68	1381.5	2372.55	2219.7	2188.57	2275.74	1782.76	1176.72	1210.33	1986.76	1993.66	2236.47	1684.07	1237.48	1063.29	2176.64	1893.52	3166.96	1609.76	2138.77	1455.81	1478.37	1179.24	1721.61	2067.82	1928.28	2018.36	1244.99	743.797	1323.81	1797.81	2215.76	2480.42	2487.65	2193.92	3223.89	2779.51	3906.85	3964.11	1591.65	1772.69	1307.84
1372	ENSG00000077152	1372.1	ENSG00000077152	UBE2T	ubiquitin conjugating enzyme E2 T [Source:HGNC Symbol;Acc:HGNC:25009]	ARRAYEXPRESS,ENSG	ENSG00000077152	981.038	910.579	1022.57	2164.53	2334.68	2237.52	1679.3	1540.81	1595.14	2764.91	2231.85	2042.28	1149.25	1069.28	839.12	1323.74	1296.04	1564.12	960.356	1059.52	921.762	1015.54	651.931	1046.73	2294.9	2848.08	2142.16	691.325	914.888	698.049	3025.44	2158.85	1988.53	1171.05	885.6	1208.57	744.09	749.017	743.078	896.441	704.896	857.147
1373	ENSG00000077157	1373.1	ENSG00000077157	PPP1R12B	protein phosphatase 1 regulatory subunit 12B [Source:HGNC Symbol;Acc:HGNC:7619]	ARRAYEXPRESS,ENSG	ENSG00000077157	4363.72	4044.26	3955.94	1507.8	1699.54	3343.16	2762.93	3098.73	4284.92	1722.08	2063.34	3212.52	3668.89	3486.68	4307.94	3689.47	3452.98	3576.36	3676.76	4022.1	4150.24	4009.9	4233.85	3598.76	2381.65	1838.71	1704.96	3450.57	3534.26	3617.92	2394.43	2837.38	1980.95	3219.95	4027.98	3781.11	3601.1	3434	3521.38	3746.01	4392.85	4130.03
1374	ENSG00000077232	1374.1	ENSG00000077232	DNAJC10	DnaJ heat shock protein family (Hsp40) member C10 [Source:HGNC Symbol;Acc:HGNC:24637]	ARRAYEXPRESS,ENSG	ENSG00000077232	17365.7	19186.8	19656.5	6688.91	6456.75	7269.73	19214.6	19197.5	20385.6	6023.81	6872.24	6190.72	20878	17339.3	18110.9	23258.2	23493	21987.3	19827.8	18134.5	19903.6	23717.9	23566.9	21985	7064.76	5443.79	7431.43	22852.1	26373.3	26810.9	6127.65	6702.78	7033.7	27856.7	29082.5	26618.2	38276.9	32619.5	36270.2	23715	22364.3	24041.6
1375	ENSG00000077235	1375.1	ENSG00000077235	GTF3C1	general transcription factor IIIC subunit 1 [Source:HGNC Symbol;Acc:HGNC:4664]	ARRAYEXPRESS,ENSG	ENSG00000077235	13524.3	10557.8	12669.9	6779.53	6837.36	6606.84	14985.7	16251.2	16092.9	6737.29	7136.66	7826.34	12232.8	12402.7	11062.1	18843.4	18890.4	21375.1	14339.8	9970.2	10443.3	12344.8	13943.6	12134	6356.08	7415.63	7267.71	13964.6	13768.7	12186.7	8872.55	6693.42	7822.69	14189.8	12199.2	11545.4	15085	11549	10464.8	10652.2	18701.5	11465.4
1376	ENSG00000077238	1376.1	ENSG00000077238	IL4R	interleukin 4 receptor [Source:HGNC Symbol;Acc:HGNC:6015]	ARRAYEXPRESS,ENSG	ENSG00000077238	2243.74	2088.68	2070.57	2150.28	2039.42	2196.79	3108.34	3018.14	2847.54	3725.8	2269.32	2148.65	2199.98	2197.47	1716.38	3134.96	2641.59	3021.27	2623.72	2027.96	1943.59	1162.32	2043.91	1893.22	2343.48	3877.48	2336.89	2051.62	1791.04	1624.62	3284.42	2142.02	2011.52	2370.02	2453.38	2418.6	3784.74	3456.72	3129.59	2562.59	1806.24	2159.48
1377	ENSG00000077254	1377.1	ENSG00000077254	USP33	ubiquitin specific peptidase 33 [Source:HGNC Symbol;Acc:HGNC:20059]	ARRAYEXPRESS,ENSG	ENSG00000077254	7234.36	6949.4	7121.07	3640.46	3548.15	4195.34	8037.41	7660.43	6766.74	3126.25	3709.27	3575.29	7169.98	7148.78	7900.62	7433.79	6686.36	6829.13	6816.18	7076.04	7053.48	7746.05	8005.96	6311.81	3806.11	2985.49	3851.6	8129.6	7299.54	7718.3	3016.13	4105.29	3411.14	7305.91	7906.48	6683.53	7570.43	6976.11	7723.57	7916.29	6130.18	8319.76
1378	ENSG00000077264	1378.1	ENSG00000077264	PAK3	p21 (RAC1) activated kinase 3 [Source:HGNC Symbol;Acc:HGNC:8592]	ARRAYEXPRESS,ENSG	ENSG00000077264	23.3268	12.3599	6.31901	0.774146	2.89735	1.48945	1.77694	67.5598	16.0262	3.64936	0	1.65262	9.37496	17.6987	21.8367	0	5.41869	63.1425	22.5603	34.3691	5.58745	14.4954	15.1666	4.06442	58.2838	6.24657	0	3.30797	7.81698	40.6637	10.0686	36.6449	3.90772	3.86875	14.7399	2.93011	134.077	21.8131	64.9786	17.2617	1.51002	2.00646
1379	ENSG00000077274	1379.1	ENSG00000077274	CAPN6	calpain 6 [Source:HGNC Symbol;Acc:HGNC:1483]	ARRAYEXPRESS,ENSG	ENSG00000077274	0	0	0	0	11.3601	0	0	0	0	4.90263	0	0	0.7818	3.37852	0	0	0	0	0	0.755274	0.776483	1.05542	0	0	0	0	0	0.924087	5.43787	0	0	4.1751	0	5.74322	7.9305	0	0	0	3.65083	0	0	0
1380	ENSG00000077279	1380.1	ENSG00000077279	DCX	doublecortin [Source:HGNC Symbol;Acc:HGNC:2714]	ARRAYEXPRESS,ENSG	ENSG00000077279	0	0	0	0	6.46103	0	0	0	0	0	0	0	0	0	0	0	0	0	0	0	0.778728	0	0	0	0	0	0	0	0	0	0	2.07642	0	0	0	0.700069	0	0	0	0	0	0
1381	ENSG00000077312	1381.1	ENSG00000077312	SNRPA	small nuclear ribonucleoprotein polypeptide A [Source:HGNC Symbol;Acc:HGNC:11151]	ARRAYEXPRESS,ENSG	ENSG00000077312	5065.07	4778.21	6048.64	5660.4	5685.31	5667.53	5093.84	4963.79	4557.51	3366.59	5938.76	4614.36	5653.08	5996.43	5441.57	5243.8	5374.14	4979.96	5124.42	4419.71	5652.59	5699.13	4251.12	6604.69	5416.82	3460.73	5704.01	3906.46	5400.01	3968.32	3662.19	5938.07	5617.01	6392.98	5355.2	7713.67	3807.63	3959.54	3625.72	4569.54	5077.08	5783.35
1382	ENSG00000077327	1382.1	ENSG00000077327	SPAG6	sperm associated antigen 6 [Source:HGNC Symbol;Acc:HGNC:11215]	ARRAYEXPRESS,ENSG	ENSG00000077327	1.66869	0	0	2.99896	0	0	0	0	0	0	0	2.56393	0	0	0.900484	0	0	0	0	0	0	3.34917	1.59038	0	0	0	0.674324	0	2.35876	0	0	2.46901	0	0	0	2.14122	0	0	5.663	0	0	0
1383	ENSG00000077348	1383.1	ENSG00000077348	EXOSC5	exosome component 5 [Source:HGNC Symbol;Acc:HGNC:24662]	ARRAYEXPRESS,ENSG	ENSG00000077348	420.177	481.354	515.622	1291.04	1373.74	1305.59	549.807	561.522	580.608	1135.94	1051.59	1060.14	485.432	438.743	434.672	439.908	555.612	501.892	429.173	600.999	509.101	442.074	427.278	557.592	1127.2	960.823	1387.04	612.342	587.474	612.574	1116.58	1204.55	1088.66	511.414	499.972	514.695	449.182	473.712	471.659	359.786	479.514	446.374
1384	ENSG00000077380	1384.1	ENSG00000077380	DYNC1I2	dynein cytoplasmic 1 intermediate chain 2 [Source:HGNC Symbol;Acc:HGNC:2964]	ARRAYEXPRESS,ENSG	ENSG00000077380	8252.99	8535.45	9444.51	7431.11	7095.85	7662.98	13904	12747.5	13494.1	8413.12	7354.67	6704.9	8997.77	7599.3	8218.65	13947.4	12147.7	14434.6	8956.05	7889.73	8488.22	9024.39	8563.8	9049.86	7691.6	7780.61	7030.91	14074.8	11570.2	12194.7	8272.15	7135.01	6687.2	9576.67	8346.83	8887.91	16819.8	12977.5	14622.5	8437.24	9177.11	8636.91
1385	ENSG00000077420	1385.1	ENSG00000077420	APBB1IP	amyloid beta precursor protein binding family B member 1 interacting protein [Source:HGNC Symbol;Acc:HGNC:17379]	ARRAYEXPRESS,ENSG	ENSG00000077420	0	0	0	0	0	0	0	0	0	0	0	0	0	0	0	0	0	0	0	0	0.576089	0	0	0	0	0	0	0	0	0	0	0	0	1.95194	0	0	0	0	0	0	0	0
1386	ENSG00000077454	1386.1	ENSG00000077454	LRCH4	leucine rich repeats and calponin homology domain containing 4 [Source:HGNC Symbol;Acc:HGNC:6691]	ARRAYEXPRESS,ENSG	ENSG00000077454	1224.71	1263.43	1227.68	2449.57	2757.21	2639.17	980.972	1233.81	1143.21	2988.26	3875.95	2912.92	1289.3	1292.38	1092.94	1105.01	1141.7	1452.87	1033.66	1290.21	1051.2	1193.8	1275.77	1346.03	2522.81	2803	2236.78	1343.77	1289.02	1295.07	2085.24	3416.04	3364.14	1237.75	1289.71	1418.44	2272.43	2323.68	2223.01	1199.79	2322.88	1266.96
1387	ENSG00000077458	1387.1	ENSG00000077458	FAM76B	family with sequence similarity 76 member B [Source:HGNC Symbol;Acc:HGNC:28492]	ARRAYEXPRESS,ENSG	ENSG00000077458	1802.67	1707.12	2025.54	661.247	900.137	890.14	1172.48	1894.23	1890.01	833.659	886.955	912.944	1726.33	1344.96	1826.56	1973.85	1772.04	1879.38	1153.43	1626.08	1589.93	2098.86	1721.91	1640.82	919.09	778.448	856.789	1372.65	2018.74	1630.55	673.126	994.128	921.932	1162.22	1580.35	1877.08	1344.45	1807.49	1668.63	1605.52	1264.44	1905.26
1388	ENSG00000077463	1388.1	ENSG00000077463	SIRT6	sirtuin 6 [Source:HGNC Symbol;Acc:HGNC:14934]	ARRAYEXPRESS,ENSG	ENSG00000077463	408.348	446.273	507.334	660.399	619.953	662.958	286.751	363.952	314.913	507.26	662.277	732.372	565.293	483.188	514.578	575.73	795.586	525.696	606.481	461.881	480.459	427.584	340.975	531.142	657.259	547.052	723.252	477.568	767.561	567.532	588.584	637.12	781.176	765.804	496.377	529.473	757.378	557.697	647.246	459.237	679.073	448.031
1389	ENSG00000077498	1389.1	ENSG00000077498	TYR	tyrosinase [Source:HGNC Symbol;Acc:HGNC:12442]	ARRAYEXPRESS,ENSG	ENSG00000077498	0	0	0	0	0	0	0	0	0	1.21712	0	5.5243	0	0	0	0	0	0	0	0	0	0	0	0	0	0	0	0	0	0	0	0	0	0	0	0	0	0	0	0	0	0
1390	ENSG00000077514	1390.1	ENSG00000077514	POLD3	DNA polymerase delta 3, accessory subunit [Source:HGNC Symbol;Acc:HGNC:20932]	ARRAYEXPRESS,ENSG	ENSG00000077514	2751.41	2268.71	2393	1851.5	2095.3	1834.39	3304.64	3316.47	3413.14	2578.69	1974.71	1868.76	2749.82	2383.96	2166.94	3044.05	2973.5	2957.86	2624.89	2030.5	2546.7	2394.78	2519.2	1983.99	1818.38	2281.8	1740.65	1790.35	1739.84	1715.28	2359.6	1943.46	2009.39	2513.17	2283.21	2457.63	2194.39	2376.97	1982.33	2529.82	2254.79	2560.08
1391	ENSG00000077522	1391.1	ENSG00000077522	ACTN2	actinin alpha 2 [Source:HGNC Symbol;Acc:HGNC:164]	ARRAYEXPRESS,ENSG	ENSG00000077522	0	0	1.09003	0	2.87175	0	0	0.777146	0	0	0	9.12517	0	0	0.907453	0	0	0	12.8104	0.708453	0	0.622006	0	0.498676	0	0	0	0	0	0	0.584637	0	0	4.25768	0	0.411621	0.705104	0	0	0	0	0
1392	ENSG00000077549	1392.1	ENSG00000077549	CAPZB	capping actin protein of muscle Z-line subunit beta [Source:HGNC Symbol;Acc:HGNC:1491]	ARRAYEXPRESS,ENSG	ENSG00000077549	7314.45	6554.4	6732.79	10007.2	10757.6	10236.8	7864.45	7643.77	9228.39	10624.8	9382.9	9117.68	7209.14	7124.51	5981.62	7993.41	8109.26	7722.35	7312.56	6699.02	6572.72	7088.98	5713.86	6646.71	10725.3	9582.48	10032.5	8151.97	10701.5	8940.63	11020	11202.9	10281.2	6768	6351.36	6233.73	9395.66	11587.6	10268.8	6293.85	7072.17	6520.96
1393	ENSG00000077585	1393.1	ENSG00000077585	GPR137B	G protein-coupled receptor 137B [Source:HGNC Symbol;Acc:HGNC:11862]	ARRAYEXPRESS,ENSG	ENSG00000077585	39.7816	55.4478	14.0379	170.992	189.361	122.229	29.2813	27.4566	68.2399	236.116	140.354	173.456	42.6075	79.1556	27.4797	82.3979	22.3088	59.5323	18.8008	32.1802	31.1481	30.0473	31.948	21.3157	188.949	170.12	140.544	85.3971	91.1834	51.173	217.907	92.9784	187.474	25.4582	29.9464	13.2161	50.1525	93.7926	69.882	43.7388	38.3127	30.8926
1394	ENSG00000077616	1394.1	ENSG00000077616	NAALAD2	N-acetylated alpha-linked acidic dipeptidase 2 [Source:HGNC Symbol;Acc:HGNC:14526]	ARRAYEXPRESS,ENSG	ENSG00000077616	0	0	0	0	0	0	0	0	0.501519	0	0	0	0	0	0	0	0	0	1.28077	0	2.78176	0	0	0	0	0	0	0	3.247	0	0	0	0	1.43795	5.34195	0	0	0	5.99514	0	0	0
1395	ENSG00000077684	1395.1	ENSG00000077684	JADE1	jade family PHD finger 1 [Source:HGNC Symbol;Acc:HGNC:30027]	ARRAYEXPRESS,ENSG	ENSG00000077684	2671.52	2582.97	2629.05	4320.05	4278.93	3359.76	3730.63	3478.87	3378.13	4069.86	3394.45	3472.52	2881.04	2508.14	2685.82	3517.05	3209.28	3144.22	3248.33	2292.1	2499.93	2880.48	2569.62	2529.69	4343.62	3507.36	3989.22	2902.76	2987.35	2342.74	4139.25	3433.89	3730.41	3336.84	2800.63	2754.36	2130.76	2170.18	1903.18	2869.01	2283.36	2755.92
1396	ENSG00000077713	1396.1	ENSG00000077713	SLC25A43	solute carrier family 25 member 43 [Source:HGNC Symbol;Acc:HGNC:30557]	ARRAYEXPRESS,ENSG	ENSG00000077713	860.093	847.362	936.921	1053.16	808.802	1002.9	888.211	967.633	973.216	978.97	814.574	882.885	870.562	937.973	942.747	783.461	973.877	1136.03	714.091	759.734	940.833	944.16	863.523	993.081	1063.71	731.554	995.45	975.935	1214.69	1385.36	998.466	982.968	902.816	913.299	903.942	1069.28	1265.7	1550.21	1596.3	1117.78	1035.26	1063.99
1397	ENSG00000077721	1397.1	ENSG00000077721	UBE2A	ubiquitin conjugating enzyme E2 A [Source:HGNC Symbol;Acc:HGNC:12472]	ARRAYEXPRESS,ENSG	ENSG00000077721	3309.49	3399.91	3336.92	2479.11	2236.62	2292.34	3170.89	3053.92	3511.14	2573.83	2132.21	2218.5	3263.74	3612.46	3661.62	3029.45	3214.39	4155.78	3693.71	2931.9	3528.97	3461.76	3478.51	3568.18	2170.07	2528.05	2263.11	3207.03	3743.6	3977.22	2756.66	2408.96	2205.67	4508.87	4681.59	4017.97	5713.93	5357.61	6267.56	3870.04	3106.52	4232.57
1398	ENSG00000077782	1398.1	ENSG00000077782	FGFR1	fibroblast growth factor receptor 1 [Source:HGNC Symbol;Acc:HGNC:3688]	ARRAYEXPRESS,ENSG	ENSG00000077782	291.95	288.912	633.515	760.052	675.648	426.352	296.845	312.644	336.957	550.705	333.371	827.194	321.395	327.578	443.31	297.092	231.652	213.561	343.523	466.74	597.333	361.17	647.001	705.813	578.72	797.652	710.83	257.537	480.838	233.957	710.306	574.96	440.693	497.282	343.964	936.415	184.293	107.586	280.978	435.838	723.261	506.948
1399	ENSG00000077800	1399.1	ENSG00000077800	FKBP6	FKBP prolyl isomerase family member 6 (inactive) [Source:HGNC Symbol;Acc:HGNC:3722]	ARRAYEXPRESS,ENSG	ENSG00000077800	0	4.59335	0	0	0.386744	0	0	0	0	1.433	0	0	4.13393	4.5401	0	0	0	0	0	1.24628	0.925067	0	1.7828	0	0	0	0	0	0	1.76846	0	0	0	0	0	0.402533	0	0	0	0	0	0
1400	ENSG00000077935	1400.1	ENSG00000077935	SMC1B	structural maintenance of chromosomes 1B [Source:HGNC Symbol;Acc:HGNC:11112]	ARRAYEXPRESS,ENSG	ENSG00000077935	6.65046	5.15257	4.86003	9.08559	3.24111	14.9879	19.8859	8.05078	5.03209	25.7029	9.1708	1.38648	2.3429	0	19.0681	2.7681	7.7919	0	5.17493	9.80744	5.42962	2.10818	15.5966	9.30809	2.69268	24.4175	17.4956	2.76865	1.08636	9.45503	0.989805	15.6338	1.39606	21.5127	7.92067	11.8688	9.55893	0	4.55809	5.45539	17.6121	14.1077
1401	ENSG00000077942	1401.1	ENSG00000077942	FBLN1	fibulin 1 [Source:HGNC Symbol;Acc:HGNC:3600]	ARRAYEXPRESS,ENSG	ENSG00000077942	1603.77	1443.54	1169.36	7928.16	6629.56	7303.69	3894.59	3407.02	2828.14	4417.59	5953.06	6251.55	1548.46	1821.4	1195.29	3253.35	2293.78	2195.12	2046.09	1481.05	1290.39	1315.06	1391.1	1166.28	7166.84	4294.71	6957.27	3380.78	4243.13	3367.41	5539.51	7141.85	6794.51	724.062	982.212	554.208	1871.55	1708.19	1597.07	1413	1627.94	1094.19
1402	ENSG00000077943	1402.1	ENSG00000077943	ITGA8	integrin subunit alpha 8 [Source:HGNC Symbol;Acc:HGNC:6144]	ARRAYEXPRESS,ENSG	ENSG00000077943	0	0	0	0	0.392526	0	0	0	0	0	0	0	1.755	0	0	0	0	0	4.92877	0	0	0	0	0	0	0	0	0	0	0	0	0.757005	0	0	0	0	0	0	0	0	0	0
1403	ENSG00000077984	1403.1	ENSG00000077984	CST7	cystatin F [Source:HGNC Symbol;Acc:HGNC:2479]	ARRAYEXPRESS,ENSG	ENSG00000077984	0	0.853294	0	0	0	0	0	0	0	0	0	0	0.771887	1.68209	0	0	0	0	0	1.50326	0	0	0	0	0	0	4.54274	0	0	0	0	0	0	0	0	0	0	0	0	0	0	0
1404	ENSG00000078018	1404.1	ENSG00000078018	MAP2	microtubule associated protein 2 [Source:HGNC Symbol;Acc:HGNC:6839]	ARRAYEXPRESS,ENSG	ENSG00000078018	1765.31	1700.36	2322.56	1822.01	2044.77	1855.02	2176.41	2186.12	2102.6	3559.79	2344.33	1667.34	1779.81	1707.4	2093.84	2957.5	3918.14	3156.57	2464.11	1625.9	2008.59	2302.77	2307.15	2101.58	1603.79	3372.05	2178.81	2644.92	2606.98	3321.86	2888.85	2358.06	2076.69	3216.21	3151.42	3344.41	13493	23253.5	19018.6	2226.48	3129.78	1983.22
1405	ENSG00000078043	1405.1	ENSG00000078043	PIAS2	protein inhibitor of activated STAT 2 [Source:HGNC Symbol;Acc:HGNC:17311]	ARRAYEXPRESS,ENSG	ENSG00000078043	2897.45	2596.21	2129.82	1365.32	1243.84	1086.25	2155.68	2181.5	2487.7	1459.65	1107.66	1104.18	2418.04	2552.88	2641.23	2167.1	2124.57	2459.32	2369.54	2621.48	2232.13	2657.37	3014.12	2163.78	1176.07	1329.26	1112.12	2436.02	2595.7	2588.97	1436.26	1320.89	982.849	2102.58	2829.04	1839.65	1885.59	1653.12	1604.52	2738.93	2397.54	2796.17
1406	ENSG00000078053	1406.1	ENSG00000078053	AMPH	amphiphysin [Source:HGNC Symbol;Acc:HGNC:471]	ARRAYEXPRESS,ENSG	ENSG00000078053	0.596896	2.71135	4.21204	0	0	0.401115	0	0	0	0	5.53473	2.05036	5.68464	1.57472	1.0928	0	1.8387	0	4.68104	2.81154	0	0	0	4.60211	0	0.584644	0.244522	0	0	7.52323	0	2.68882	0	2.68325	0	7.78745	0	2.05579	0	0	0	1.33624
1407	ENSG00000078061	1407.1	ENSG00000078061	ARAF	A-Raf proto-oncogene, serine/threonine kinase [Source:HGNC Symbol;Acc:HGNC:646]	ARRAYEXPRESS,ENSG	ENSG00000078061	1216.23	1062.02	1012.52	2600.36	2548.03	2410.39	1220.86	1239.04	1187.49	2494.36	2415.59	2392.39	976.724	1375	1020.15	1066.61	1204.73	1260.47	1018.26	940.921	1101.86	1040.56	1264.42	1399.71	2626.97	2599.7	2412.16	1082.01	1069.53	1358.99	2839.87	2696.52	2498.79	1036.67	1609.91	1198.14	1507.96	1400.91	1287.62	1083.2	1139.18	1201.13
1408	ENSG00000078070	1408.1	ENSG00000078070	MCCC1	methylcrotonyl-CoA carboxylase subunit 1 [Source:HGNC Symbol;Acc:HGNC:6936]	ARRAYEXPRESS,ENSG	ENSG00000078070	2270.93	2302.77	2466.7	2096.48	2532.63	2897.64	2140.19	2874.88	1886	2448.1	3611.33	2669.68	2990.36	2163.74	2294.2	3139.87	3456.56	1701.35	2598.27	2389.62	2331.48	2428.13	2594.63	2312.04	3176.06	2705.82	2540.8	4995.11	2642.3	3793.15	2312.45	3055.11	2072.92	2478.32	2165.33	2587.5	2722.05	3050.48	2626.18	1836.16	2184.37	2284.7
1409	ENSG00000078081	1409.1	ENSG00000078081	LAMP3	lysosomal associated membrane protein 3 [Source:HGNC Symbol;Acc:HGNC:14582]	ARRAYEXPRESS,ENSG	ENSG00000078081	0	0.465819	0	0	8.28381	12.7226	0.540191	2.97329	1.08216	12.799	3.331	0	3.38826	0	0	0	0	0	4.91246	11.2096	2.9445	1.14436	0	0.458873	0	0	7.12951	5.94706	0	0	0	5.40245	3.7917	5.05713	1.43301	2.27236	0	1.42984	0.989361	0	0	0
1410	ENSG00000078098	1410.1	ENSG00000078098	FAP	fibroblast activation protein alpha [Source:HGNC Symbol;Acc:HGNC:3590]	ARRAYEXPRESS,ENSG	ENSG00000078098	3840.5	4102.69	3509.02	1967.33	2080.76	1986.44	4621.96	5178.68	6427.62	1179.24	2504.2	2258.27	4933.73	3122.27	4008.5	6019.16	6039.23	6095.27	4888.62	4366.91	5374.13	6597.05	6401.19	5449.17	2461.12	1340.69	1973.7	4827.35	4127.7	5111.44	1390.52	2058.74	1957.27	7940.41	4746.69	5401.07	7413.8	8143.58	9353.78	6494.42	3779.11	6048.84
1411	ENSG00000078114	1411.1	ENSG00000078114	NEBL	nebulette [Source:HGNC Symbol;Acc:HGNC:16932]	ARRAYEXPRESS,ENSG	ENSG00000078114	10537.6	11597	11343.7	6088.75	6548.23	7434.5	5986.04	6266.01	7107.6	3620.97	6785.88	6240.65	10532.9	9866.76	13464.8	10426.4	10329.5	11480.2	10787.3	10996.2	12572.3	13490.7	15939.1	12992.1	7120.95	4304.99	7559.14	13777	14785.3	17517.8	5158.62	7118.06	7264.02	13607.2	13757.1	12258.7	25376.2	23327.5	24558.7	14203.6	14117.8	14367.7
1412	ENSG00000078124	1412.1	ENSG00000078124	ACER3	alkaline ceramidase 3 [Source:HGNC Symbol;Acc:HGNC:16066]	ARRAYEXPRESS,ENSG	ENSG00000078124	2224.46	1928.26	2196.64	1412.77	2039.32	1583.82	1597.34	1854.19	1966.32	1725.44	1518.71	1836.38	2107.26	1708.17	1950.16	1572.94	1683.12	1892.01	2090.91	1846.65	2101.62	1734.36	1929.32	1769.23	2075.29	995.226	1706.03	1322.85	1670.66	1669.61	1306.14	969.051	1654.03	2577.77	1875.8	2375.71	1653.12	1704.04	1673.43	2371.95	2265.83	2125.59
1413	ENSG00000078140	1413.1	ENSG00000078140	UBE2K	ubiquitin conjugating enzyme E2 K [Source:HGNC Symbol;Acc:HGNC:4914]	ARRAYEXPRESS,ENSG	ENSG00000078140	4749.34	5219.1	5605.52	5690.99	5363.18	5110.74	6382.03	5730.81	5740.89	5326.63	4697.31	5261.22	5240.72	4318.02	4870.15	5311.76	5134.75	4569.29	4751	4737.55	4536.64	5708.73	4887.38	4449	5827.4	5631.6	6267.63	5119.17	4789.82	5499.38	5797.66	6122.21	5746.74	4797.06	4474.71	5907.38	4193.41	5018.45	6444.03	4563.3	5455.28	5264.63
1414	ENSG00000078142	1414.1	ENSG00000078142	PIK3C3	phosphatidylinositol 3-kinase catalytic subunit type 3 [Source:HGNC Symbol;Acc:HGNC:8974]	ARRAYEXPRESS,ENSG	ENSG00000078142	3209.69	3464.11	3618.82	5060.23	4232.64	3558.93	2804.85	2721.75	3022.29	3369.69	3975.55	4256.67	3332.89	3607.81	3745.61	2759.08	2742.4	3103.41	4085.8	3730.89	3854.5	3553.03	3786.85	3831.71	3948.77	3703.27	3960.6	4081.21	3999.68	3491.34	3389.41	3427.34	4107.88	4228.82	4336.09	3179.48	3777.17	4619.84	5196.94	3902.97	3385.76	3514.99
1415	ENSG00000078177	1415.1	ENSG00000078177	N4BP2	NEDD4 binding protein 2 [Source:HGNC Symbol;Acc:HGNC:29851]	ARRAYEXPRESS,ENSG	ENSG00000078177	1888.37	1954.04	1911.71	929.474	743.03	854.976	1356.94	1301.68	1446.51	718.234	989.096	826.978	2120.6	1599.99	2422.85	2387.98	2052.01	1966.45	2140.32	2001.57	2214.33	3290.53	3152.19	2597.35	777.393	752.115	1078.35	1410.45	1294.23	1442.51	939.711	1358.82	885.752	3459.38	3035.3	3802.22	2922.92	2441.58	2212.8	2808.4	2343.38	3294.53
1416	ENSG00000078237	1416.1	ENSG00000078237	TIGAR	TP53 induced glycolysis regulatory phosphatase [Source:HGNC Symbol;Acc:HGNC:1185]	ARRAYEXPRESS,ENSG	ENSG00000078237	1861.03	2154.4	1869.95	3246.78	3586.55	3506.42	1572.67	1750.49	2873.43	4037.58	2632.02	2035	1901.67	1754.2	2231.47	1903.75	3126	1694.09	3227.48	1872.79	3065.29	2061.9	2209.96	1936.4	3011.17	2871.73	3055.22	2206.02	2036.36	2474.75	3852.25	2547.13	2743.07	2537.79	2487.6	2601.58	2482.8	2563.61	2715.43	2026.79	1607.67	2203.75
1417	ENSG00000078246	1417.1	ENSG00000078246	TULP3	TUB like protein 3 [Source:HGNC Symbol;Acc:HGNC:12425]	ARRAYEXPRESS,ENSG	ENSG00000078246	1313.27	1212.01	1175.85	1679.17	2005.38	1731.55	1825.68	1807.35	1641.18	2059.94	1749.4	1717.67	1426.35	1717.43	1284.97	1401.16	1736.43	1732.34	1612.91	1160.08	1250.92	1346.18	1330.91	1226.93	1859.45	2047.76	1679.85	1353.52	1219.3	1568.48	2070.78	1950.59	1765.56	1350.66	1482.71	1429.37	1419.59	1708.86	1322.78	1459.58	1527.79	1488.02
1418	ENSG00000078269	1418.1	ENSG00000078269	SYNJ2	synaptojanin 2 [Source:HGNC Symbol;Acc:HGNC:11504]	ARRAYEXPRESS,ENSG	ENSG00000078269	2814.17	2601.05	2535.27	3662.63	3449.54	3154.51	2232.04	2338.14	2374.89	3070.91	3312.94	3470.45	2562.78	2832.63	2835.34	2478.32	2157.38	2571.71	2825.23	2333.83	2528.53	2254.44	2635.28	2070.28	3494.22	3121.71	3244.01	2021.49	2187.37	1841.8	3493.28	3902	3206.7	2128.19	2950.6	2379.86	2165.84	2145	2077.99	3026.17	2802.6	2701.83
1419	ENSG00000078295	1419.1	ENSG00000078295	ADCY2	adenylate cyclase 2 [Source:HGNC Symbol;Acc:HGNC:233]	ARRAYEXPRESS,ENSG	ENSG00000078295	1.67065	1.50662	2.16257	0	4.29067	0	0	0	0	1.14811	1.22905	0	0.244912	19.4957	5.06637	0	0	0	0	0	1.09546	0	0	0	0	0	0	0	0	0	7.97388	3.89048	0	0	0	7.90942	0	0.528909	0	10.9702	0	0
1420	ENSG00000078304	1420.1	ENSG00000078304	PPP2R5C	protein phosphatase 2 regulatory subunit B'gamma [Source:HGNC Symbol;Acc:HGNC:9311]	ARRAYEXPRESS,ENSG	ENSG00000078304	17275.8	16951	15765.2	5990.91	6387.62	6475.9	18571.2	17639.6	16680.3	5067.47	6509.31	5388.59	15870.6	17311.8	18031.1	18027.4	15382.4	15751.3	15237.3	15667	16536.2	16888.4	17113.2	16841.4	6211.74	5523.96	6588.16	21686.8	23262.1	20849.3	4956.44	6792.84	5941.93	17255.9	18764.7	18750.4	26612.8	21490.9	22852.9	17938.7	15162.2	18569.9
1421	ENSG00000078319	1421.1	ENSG00000078319	PMS2P1	PMS1 homolog 2, mismatch repair system component pseudogene 1 [Source:HGNC Symbol;Acc:HGNC:9123]	ARRAYEXPRESS,ENSG	ENSG00000078319	473.771	614.228	630.623	927.321	645.785	832.598	535.498	500.576	463.092	706.958	764.501	756.567	566.366	592.641	488.095	681.106	849.183	599.217	552.069	591.889	557.254	564.88	452.462	792.265	759.803	596.571	734.136	676.166	719.936	616.474	577.83	671.842	634.305	658.881	529.315	709.901	763.185	933.451	732.284	421.652	749.114	464.488
1422	ENSG00000078328	1422.1	ENSG00000078328	RBFOX1	RNA binding fox-1 homolog 1 [Source:HGNC Symbol;Acc:HGNC:18222]	ARRAYEXPRESS,ENSG	ENSG00000078328	0.960565	2.24237	0	0	0.62041	5.66802	0	0.616449	0.85235	0	0	6.33103	0	0	4.16808	0	0	0	0	0	0.273219	0	0	0	0	0	0	0	0	2.48353	0.58961	1.86315	0.690635	0	0	2.45782	0	0	2.9548	0	0	0
1423	ENSG00000078369	1423.1	ENSG00000078369	GNB1	G protein subunit beta 1 [Source:HGNC Symbol;Acc:HGNC:4396]	ARRAYEXPRESS,ENSG	ENSG00000078369	20128.4	22959.4	27035.9	20917.8	17484.9	17851.8	13175.7	17590.6	17458.5	15680	17128.1	15958.4	26511.4	24879.3	24361.9	16567	26476.9	21816.5	20170.8	18550.2	22186.5	19317	18106.8	21895.6	16782.4	19472.9	19548.8	19767.2	22424.1	20441.7	19729.9	15497	17201	20549.9	17761.5	25343.8	18173	38044.2	27317.3	19288.3	29221.3	16926.4
1424	ENSG00000078399	1424.1	ENSG00000078399	HOXA9	homeobox A9 [Source:HGNC Symbol;Acc:HGNC:5109]	ARRAYEXPRESS,ENSG	ENSG00000078399	601.608	659.665	670.969	517.751	604.003	579.357	843.797	719.965	755.589	762.638	621.279	662.176	876.328	762.955	714.575	745.335	598.981	744.55	837.004	703.927	755.679	665.718	493.886	633.125	664.473	926.754	663.857	538.418	680.276	548.607	825.924	581.27	569.155	914.438	822.628	667.247	585.853	452.094	498.603	673.848	387.588	694.097
1425	ENSG00000078401	1425.1	ENSG00000078401	EDN1	endothelin 1 [Source:HGNC Symbol;Acc:HGNC:3176]	ARRAYEXPRESS,ENSG	ENSG00000078401	205.773	225.836	236.195	125.073	144.941	223.254	198.956	212.745	193.301	276.504	207.802	164.405	218.338	239.692	274.426	305.706	426.644	305.457	257.423	256.417	217.589	471.337	363.272	338.3	275.878	299.028	277.216	455.667	288.98	414.825	434.568	367.957	314.134	515.317	444.313	379.847	1043.64	1264.01	1541.81	353.335	271.221	347.885
1426	ENSG00000078403	1426.1	ENSG00000078403	MLLT10	MLLT10 histone lysine methyltransferase DOT1L cofactor [Source:HGNC Symbol;Acc:HGNC:16063]	ARRAYEXPRESS,ENSG	ENSG00000078403	4099.03	3932.14	3661.65	1605.32	1810.29	1731.96	3407.17	3648.27	3845.4	2248.96	2631.01	1975.29	4039.95	3504.76	4251.21	3930.9	3906.07	3566.04	3518.99	3633.76	3780.05	4606.87	5068.71	3613.73	1788.75	1361.98	1945.38	3455.89	3276.73	3254.34	1712.66	1909.83	2055.38	3673.85	3543.81	4021.74	3735.6	3193.25	3727.35	4367.44	3839.4	4398.86
1427	ENSG00000078487	1427.1	ENSG00000078487	ZCWPW1	zinc finger CW-type and PWWP domain containing 1 [Source:HGNC Symbol;Acc:HGNC:23486]	ARRAYEXPRESS,ENSG	ENSG00000078487	76.238	117.34	95.3672	118.189	97.5579	78.3599	146.557	92.8605	87.8777	114.874	190.697	57.4755	79.0608	122.005	92.3752	88.9707	97.5043	78.6095	97.9189	75.6151	82.1702	59.5554	84.2734	86.3477	73.7986	71.0138	121.172	98.0505	67.4365	70.4733	172.813	101.914	67.8769	90.3186	57.0174	131.624	95.278	130.183	88.0207	65.9881	169.786	65.3582
1428	ENSG00000078549	1428.1	ENSG00000078549	ADCYAP1R1	ADCYAP receptor type I [Source:HGNC Symbol;Acc:HGNC:242]	ARRAYEXPRESS,ENSG	ENSG00000078549	0	0	0	0	7.80978	0	0	0	0	0	0	0	0	0	0	0	0	0	0	0	0	0	0	0	3.44217	0	0.93112	0	0	0	0	0	0	0	0	0	0	0	0	0	0	0
1429	ENSG00000078579	1429.1	ENSG00000078579	FGF20	fibroblast growth factor 20 [Source:HGNC Symbol;Acc:HGNC:3677]	ARRAYEXPRESS,ENSG	ENSG00000078579	0	0	0	0	0	0	0	0	0	0	0	0	0	0	0	0	0	0	0	0	0	0	0	0	0	0	0	0	1.09152	0	0	0	0	0	0	0	0	0	0	0	0	0
1430	ENSG00000078589	1430.1	ENSG00000078589	P2RY10	P2Y receptor family member 10 [Source:HGNC Symbol;Acc:HGNC:19906]	ARRAYEXPRESS,ENSG	ENSG00000078589	0	0	0	0	0	0	0	0	0	0	0	1.8279	0	0	0	0	0	0	0	0.981174	0	0	0	0	0	0	0	0	0	0	0	1.37618	0	0	6.17893	0	0	0	0	0	0	0
1431	ENSG00000078596	1431.1	ENSG00000078596	ITM2A	integral membrane protein 2A [Source:HGNC Symbol;Acc:HGNC:6173]	ARRAYEXPRESS,ENSG	ENSG00000078596	0	2.94455	0	0	0	0	0	0	0	0	1.07532	0	0	0	0	0	0	0	0	0	0	0	1.71826	0	0	0	0	0	0	0	0	0	0	0	0	0.566784	0	0	0	0	0	0
1432	ENSG00000078618	1432.1	ENSG00000078618	NRDC	nardilysin convertase [Source:HGNC Symbol;Acc:HGNC:7995]	ARRAYEXPRESS,ENSG	ENSG00000078618	10437.6	11283.1	12664.6	12235.6	11211	11172.8	13768.6	11020.5	9178.57	10308	11688.8	11124.6	13790.4	11570.2	11243.2	11276.8	10693.7	9823.71	10866.1	10489.4	10852.3	11810	11859.9	11074.5	10901.2	9851.73	12452.2	10301.1	8828.91	9781.11	10781.5	12344.8	12186.7	12678.3	10898.7	12785.4	10591.1	10564.4	10866	10476.3	11111.7	11482
1433	ENSG00000078668	1433.1	ENSG00000078668	VDAC3	voltage dependent anion channel 3 [Source:HGNC Symbol;Acc:HGNC:12674]	ARRAYEXPRESS,ENSG	ENSG00000078668	4710.28	4333.46	4634.09	5490.68	5971.16	5709.43	8434.25	7223.03	6928.97	6309.87	4907.54	4926.3	4708.27	4780.08	4455.14	6213.27	6202.07	6504.12	4714.3	4767.72	4400.96	4899.8	3675.58	4531.2	5897.98	7780.06	5828.45	5756.74	5122.34	5037.6	7878.35	5229.61	5376.91	4947.64	4740.22	4675.54	4382.84	4568.58	4531.19	4330.56	4105.93	4746.55
1434	ENSG00000078674	1434.1	ENSG00000078674	PCM1	pericentriolar material 1 [Source:HGNC Symbol;Acc:HGNC:8727]	ARRAYEXPRESS,ENSG	ENSG00000078674	43809.7	48297.9	52316.2	17345.9	17405.1	21161.2	27022.7	29320.9	24308.7	12241.1	19787.1	15344.3	57498.5	41949.1	43800.6	29176	30615.6	23925.6	43783	39085.2	44851.9	44989.1	41847.1	47403.6	17395.6	12811.1	15791.6	31606.9	35740.5	27865.9	11986.2	18675.2	15972.1	40993.3	38087.9	50298.2	30672.5	40841.3	30485.9	41390.8	40084.7	37602
1435	ENSG00000078687	1435.1	ENSG00000078687	TNRC6C	trinucleotide repeat containing adaptor 6C [Source:HGNC Symbol;Acc:HGNC:29318]	ARRAYEXPRESS,ENSG	ENSG00000078687	1283.27	1239.49	1515.3	1505.31	1682.18	2343.4	1021.39	1312.45	943.567	2332.08	1547.72	1797.83	1253.67	1121.53	1041.27	838.152	913.474	814.841	842.068	1131.51	1226.64	1003.75	1421.42	1180.7	1520.84	1929.43	1208.23	928.114	1274.73	1194.11	1052.08	890.197	1520.78	941.727	1193.01	1079.99	985.351	1321.03	1175.11	1251.36	1202.99	1164.78
1436	ENSG00000078699	1436.1	ENSG00000078699	CBFA2T2	CBFA2/RUNX1 partner transcriptional co-repressor 2 [Source:HGNC Symbol;Acc:HGNC:1536]	ARRAYEXPRESS,ENSG	ENSG00000078699	2218.1	2132.23	1856.55	1922.69	1442.68	1717.09	2553.92	2873.92	2245.52	1853.17	2142.65	2016.77	2504.93	2377.86	1960.26	2945.55	1962.3	1973.53	2121.04	1604.38	2000.69	2065.46	2239.43	1793.55	2242.69	2160.36	1888.2	2735.83	2092.08	2485.11	2505.28	1570.16	1925.33	2037.99	2543.15	2043.81	2976.74	2722.23	2334.95	2119.06	2447.89	2077.45
1437	ENSG00000078725	1437.1	ENSG00000078725	BRINP1	BMP/retinoic acid inducible neural specific 1 [Source:HGNC Symbol;Acc:HGNC:2687]	ARRAYEXPRESS,ENSG	ENSG00000078725	0	0	0	0	2.60173	1.37541	0	0	0	0.654893	0	0	3.87872	0.91835	4.51332	0	0	0	0	0	0.841501	0	0	0	0	0	0	0	0	0	0	0	0	0	0	0	0	0	0	0	0	0
1438	ENSG00000078747	1438.1	ENSG00000078747	ITCH	itchy E3 ubiquitin protein ligase [Source:HGNC Symbol;Acc:HGNC:13890]	ARRAYEXPRESS,ENSG	ENSG00000078747	14468.2	13485.4	14046.4	7488.68	7545.77	7925.02	10998.2	11655.9	13489.6	4798.63	8337.01	6906.82	14384.2	14133.1	19078.2	13127.4	10894.1	13056.6	10225.1	12763.5	15287.6	18331.2	16917.4	15580.1	7462.53	5832.8	8386.54	10454.2	13747.8	13425.8	4921.72	7884.33	8675.96	14761.6	16515.9	20471.8	17314	14555.8	17326.1	20380.8	15689.2	19280.8
1439	ENSG00000078795	1439.1	ENSG00000078795	PKD2L2	polycystin 2 like 2, transient receptor potential cation channel [Source:HGNC Symbol;Acc:HGNC:9012]	ARRAYEXPRESS,ENSG	ENSG00000078795	0.573331	0	2.38089	0	0.91538	0	1.90236	4.39646	0	2.55848	0	5.2887	1.8834	2.96743	4.56063	0	5.37875	0	17.6089	0.454741	10.7532	23.5265	1.64513	6.60396	0	0	0	0	1.29824	0.53286	0	1.99707	0.78835	0.805446	0.990611	2.5532	8.91689	0	1.53775	0	0	0
1440	ENSG00000078804	1440.1	ENSG00000078804	TP53INP2	tumor protein p53 inducible nuclear protein 2 [Source:HGNC Symbol;Acc:HGNC:16104]	ARRAYEXPRESS,ENSG	ENSG00000078804	569.442	632.545	495.928	407.644	303.322	390.341	421.524	489.92	408.633	605.5	303.644	324.412	383.154	763.026	537.713	351.521	258.007	416.088	644.295	487.987	548.214	372.451	596.166	440.854	452.805	421.97	433.718	605.472	956.215	512.293	459.56	437.838	352.918	359.948	687.265	422.379	1401.1	1588.81	1671.51	416.49	644.676	429.98
1441	ENSG00000078808	1441.1	ENSG00000078808	SDF4	stromal cell derived factor 4 [Source:HGNC Symbol;Acc:HGNC:24188]	ARRAYEXPRESS,ENSG	ENSG00000078808	3793.88	3488.4	3588.12	6525.41	6828.75	6242.9	3340.18	4497.05	4650.07	6888.34	5852.91	6165.99	3584.98	3792.54	3122.55	3498.74	5025.89	4467.34	4612.68	3388.36	3566.65	3809.74	3600.68	4074.88	6526.3	6315.88	6437.21	4855.13	4191.6	4464.67	6939.38	5679.49	6108.64	3693.7	3282.21	3472.17	3434.35	5096.95	4113.14	3128.76	4467.68	3383.4
1442	ENSG00000078814	1442.1	ENSG00000078814	MYH7B	myosin heavy chain 7B [Source:HGNC Symbol;Acc:HGNC:15906]	ARRAYEXPRESS,ENSG	ENSG00000078814	3.79615	19.5079	7.11422	1.47762	3.68772	12.7944	36.0013	4.50708	41.1377	6.96599	12.8548	6.31026	3.65657	5.67332	5.20831	0	17.4197	3.9884	12.4601	9.25067	4.87842	33.4248	10.2543	2.4194	41.0173	1.98666	8.28991	6.31087	0.620667	1.0775	1.12633	5.54453	22.7688	21.7968	0	2.79191	128.383	1.28313	1.56086	34.5679	26.5099	0.765597
1443	ENSG00000078898	1443.1	ENSG00000078898	BPIFB2	BPI fold containing family B member 2 [Source:HGNC Symbol;Acc:HGNC:16177]	ARRAYEXPRESS,ENSG	ENSG00000078898	0	0	0	0	0	0	0	0	0	0	0	0	0	0	0	0	0	0	0	0	0	0	0	0	0	0	0	0	0	0	0	0	0	0	0	0	0	0	0.913685	0	0	0
1444	ENSG00000078900	1444.1	ENSG00000078900	TP73	tumor protein p73 [Source:HGNC Symbol;Acc:HGNC:12003]	ARRAYEXPRESS,ENSG	ENSG00000078900	0	0	0	0	1.35896	0	0	0	0	12.3196	0	1.16269	0	0	0	0	1.63693	0	0	1.49021	0.652396	0.885119	0.818825	3.53585	0	0	0	0	0.913308	0	1.66018	0	0	0	0.739134	0	0	1.88786	0	3.27372	0	0
1445	ENSG00000078902	1445.1	ENSG00000078902	TOLLIP	toll interacting protein [Source:HGNC Symbol;Acc:HGNC:16476]	ARRAYEXPRESS,ENSG	ENSG00000078902	1125.8	1064.77	1065.07	3357.49	2898.47	2848.5	732.186	872.603	933.519	2255.85	2479.24	2824.59	900.879	1313.85	1368.7	1074.25	940.884	977.136	1276.54	1089.89	1175.91	913.142	1200.76	1152.62	2716.53	2638.14	2971.99	1178.51	2118.77	1322.72	2763.28	2493.04	3095.66	1139.22	1058.32	1076.81	1547.57	1451.67	1866.79	1188.75	1498.3	1085.77
1446	ENSG00000078967	1446.1	ENSG00000078967	UBE2D4	ubiquitin conjugating enzyme E2 D4 (putative) [Source:HGNC Symbol;Acc:HGNC:21647]	ARRAYEXPRESS,ENSG	ENSG00000078967	1104.99	1053.39	1136.25	1257.38	1002.91	1485.4	1420.55	1377.46	1398.77	946.308	1018.26	1002.63	928.948	1208	1075.82	1317.02	1302.39	1390.08	898.847	1160.46	981.916	1204.31	1085.25	1368.27	1127.15	1241.34	1181.53	1452.47	1276.04	1806.89	1358.26	1471.34	1074.66	888.014	1103.33	1267.32	1388.74	1457.9	1510.41	670.463	1100.82	1364.32
1447	ENSG00000079101	1447.1	ENSG00000079101	CLUL1	clusterin like 1 [Source:HGNC Symbol;Acc:HGNC:2096]	ARRAYEXPRESS,ENSG	ENSG00000079101	2.4338	0	7.38553	0.670311	0	0	2.23529	1.19049	3.92021	0	0	0	0	10.3586	1.54453	0	0	0	1.31507	3.13127	1.18661	0	4.13514	3.95661	0	0	0	0.950202	0	18.1664	1.84504	0	0	0	0.933868	0	17.9864	1.71931	5.13981	1.37738	0	0
1448	ENSG00000079102	1448.1	ENSG00000079102	RUNX1T1	RUNX1 partner transcriptional co-repressor 1 [Source:HGNC Symbol;Acc:HGNC:1535]	ARRAYEXPRESS,ENSG	ENSG00000079102	0	0	0	0	6.46339	0	0	0	0	8.14694	1.80603	5.49318	0	0	1.51106	0	0	0	0	0	0	0	0	0	0	0	17.4384	0	0	0	0	3.70483	0	0	0	1.47522	0	0	0	0	0	0
1449	ENSG00000079112	1449.1	ENSG00000079112	CDH17	cadherin 17 [Source:HGNC Symbol;Acc:HGNC:1756]	ARRAYEXPRESS,ENSG	ENSG00000079112	0	0	0	0	0	0	0	0	0	0	0	0	0.785925	0	0	0	0	0	0	0	0	0	0	0	0	0	0	0	0	0	0	0	0	0	0	0	0	0	0	0	0	0
1450	ENSG00000079134	1450.1	ENSG00000079134	THOC1	THO complex subunit 1 [Source:HGNC Symbol;Acc:HGNC:19070]	ARRAYEXPRESS,ENSG	ENSG00000079134	5915.83	5620.91	6014.36	1688.29	1569.58	1532.51	6829.58	7035.78	6157.57	1378.03	1723.1	1518.99	6145.43	4867.89	6667.34	6450.95	6718.56	6140.94	5579.48	5377.84	5920.17	7158.6	6360.25	5977.95	1608.37	1575.92	1723.36	5571.64	4667.47	5241.42	1349.96	1708.53	1727.13	7679.37	7140.53	6919.88	5560.29	4687.65	4647.19	6276.68	4766.44	6780.05
1451	ENSG00000079150	1451.1	ENSG00000079150	FKBP7	FKBP prolyl isomerase 7 [Source:HGNC Symbol;Acc:HGNC:3723]	ARRAYEXPRESS,ENSG	ENSG00000079150	106.229	62.5619	61.6017	131.25	116.953	199.126	232.042	227.354	128.118	210.106	91.558	203.785	133.79	207.252	63.4017	156.341	94.6558	145.334	135.324	190.21	98.3199	104.561	114.737	69.908	149.918	287.461	191.515	117.102	80.9345	144.493	244.732	147.963	207.102	50.8604	93.3824	63.4196	28.5943	20.8145	23.6078	62.3471	43.0283	69.4887
1452	ENSG00000079156	1452.1	ENSG00000079156	OSBPL6	oxysterol binding protein like 6 [Source:HGNC Symbol;Acc:HGNC:16388]	ARRAYEXPRESS,ENSG	ENSG00000079156	2430.92	2415.4	2481.88	2408.35	2576.67	2314.78	2291.58	2529.28	2423.93	999.28	1944.25	2005.53	2877.09	2508.74	2989.39	2484.41	2554.02	2801.22	2522.91	2277.08	2707.34	2824.87	2516.07	2509.01	2767.98	892.89	2142.82	1820.97	2303.98	1913.55	1321.02	2578.03	2493.11	3209.02	2716.93	3161.43	1952.32	1593.58	1789.68	2787.02	2754.62	2951.17
1453	ENSG00000079215	1453.1	ENSG00000079215	SLC1A3	solute carrier family 1 member 3 [Source:HGNC Symbol;Acc:HGNC:10941]	ARRAYEXPRESS,ENSG	ENSG00000079215	2158.26	1572.99	1733.02	230.744	255.654	313.378	2210.16	2774.11	3445.27	686.56	471.254	525.317	2047.54	2447.42	1616.04	1962.26	2309.07	3129.52	1774.02	1561.96	1598.77	1520.45	1483.41	1431.06	341.854	474.379	508.079	2913.22	3461.96	2317.21	475.439	321.066	375.282	2309.78	1809.65	1461.49	1479.56	1725.17	1537.2	1838.88	1531.8	1478.25
1454	ENSG00000079246	1454.1	ENSG00000079246	XRCC5	X-ray repair cross complementing 5 [Source:HGNC Symbol;Acc:HGNC:12833]	ARRAYEXPRESS,ENSG	ENSG00000079246	40706.6	39038.3	41279.3	12839.1	12361.7	13212.1	35685.9	37632.7	39431.6	12831.5	12028.8	10890.8	44599.3	40159.5	41385	35375.9	38541	43623.7	48242.7	33019.7	42737.2	39449.3	30994.8	42828.4	13322.9	12255.9	13559.9	37779.2	37651.5	33162.5	13869	13099.7	10882.5	60381.2	47577.6	42911.8	35297.9	29943.3	32154.9	38597.7	32151.1	41196.8
1455	ENSG00000079257	1455.1	ENSG00000079257	LXN	latexin [Source:HGNC Symbol;Acc:HGNC:13347]	ARRAYEXPRESS,ENSG	ENSG00000079257	480.867	474.181	339.589	835.287	797.913	903.182	311.065	284.081	276.332	828.633	758.948	731.624	367.335	553.761	432.831	170.179	100.005	126.962	352.71	509.603	335.712	268.663	234.804	228.063	653.989	694.677	760.446	473.205	418.986	512.761	639.532	755.651	615.978	174.478	225.597	208.601	355.892	322.338	382.35	299.347	137.839	320.998
1456	ENSG00000079263	1456.1	ENSG00000079263	SP140	SP140 nuclear body protein [Source:HGNC Symbol;Acc:HGNC:17133]	ARRAYEXPRESS,ENSG	ENSG00000079263	20.2643	6.50078	0	0	1.87084	0.269157	8.4113	14.5227	20.5511	7.68784	6.71547	2.33201	7.68783	19.062	18.2208	15.77	10.4788	16.309	7.98203	7.09731	15.2933	16.0394	31.8506	18.1344	0	2.80821	0.285338	25.0297	26.3488	14.3108	5.90414	4.31026	0	1.96148	31.6966	20.9933	26.3925	37.3426	24.1692	8.20493	6.28648	33.8699
1457	ENSG00000079277	1457.1	ENSG00000079277	MKNK1	MAPK interacting serine/threonine kinase 1 [Source:HGNC Symbol;Acc:HGNC:7110]	ARRAYEXPRESS,ENSG	ENSG00000079277	1182.2	1417.65	1291.56	975.861	1133.83	1071.74	1225.35	1443.76	1578.34	1386.69	1183.69	1196.86	1183.88	1118.78	1308	1270.33	1297.09	1740.21	1025.37	1106.56	1378.26	1405.35	1361.15	1223.35	1094.65	1592.59	1223.76	1037.63	1310.67	1182.21	1541.62	1221.94	1179.07	1279.52	1342.15	1165.26	2209.03	1905.38	1851.8	1555.34	954.991	1355.58
1458	ENSG00000079308	1458.1	ENSG00000079308	TNS1	tensin 1 [Source:HGNC Symbol;Acc:HGNC:11973]	ARRAYEXPRESS,ENSG	ENSG00000079308	22.227	8.07135	13.9645	44.0388	33.8754	5.2495	8.46804	4.29316	14.0459	22.1089	6.2634	33.8254	26.0027	14.6077	12.5409	8.27092	7.78294	7.39318	34.6156	15.1702	23.6583	47.7505	17.1043	16.3864	7.49345	0	154.104	26.3539	4.61968	2.33017	72.1307	8.26426	33.3351	19.7469	19.9837	16.2019	2.94734	18.0855	9.00903	22.8621	36.2805	13.0067
1459	ENSG00000079313	1459.1	ENSG00000079313	REXO1	RNA exonuclease 1 homolog [Source:HGNC Symbol;Acc:HGNC:24616]	ARRAYEXPRESS,ENSG	ENSG00000079313	1117.06	932.265	968.901	2567.43	2207.93	2640.39	1236.82	1086.4	1191.21	2903.15	2508.58	2597.71	1148.2	944.718	891.028	1496.06	1255.19	1043.47	1589.35	928.175	1090.29	1289.76	998.26	1185.56	2608.04	2752.26	2330.29	1335.7	1080.92	1237.27	3162.13	2739.75	2903.75	1380.64	679.812	1024.82	841.021	876.692	874.354	938.64	2398.16	868.674
1460	ENSG00000079332	1460.1	ENSG00000079332	SAR1A	secretion associated Ras related GTPase 1A [Source:HGNC Symbol;Acc:HGNC:10534]	ARRAYEXPRESS,ENSG	ENSG00000079332	4154.62	4441.82	3930.02	4546.26	4508.43	4258.01	4050.73	3875.98	4707.03	4153.35	3891.45	4406.63	4239.07	4107.1	4185.43	4115.99	3889.77	4477.19	4576.84	3975.36	4386.45	4199.83	3880.01	3746.46	4741.92	5015.97	4508.9	4174.81	4261.92	4287.3	5899.94	2541.24	3953.01	4208.79	4750.86	4594.03	4526.81	5055.67	5833.64	4212.06	4007.41	4304.24
1461	ENSG00000079335	1461.1	ENSG00000079335	CDC14A	cell division cycle 14A [Source:HGNC Symbol;Acc:HGNC:1718]	ARRAYEXPRESS,ENSG	ENSG00000079335	325.275	313.183	234.392	502.584	371.48	398.156	535.254	392.35	401.284	659.454	374.592	477.915	307.848	362.624	345.408	412.217	259.297	255.208	435.261	405.217	296.647	323.326	358.241	270.746	395.715	400.164	370.749	323.919	228.735	266.557	387.384	387.748	509.467	289.804	297.165	209.429	246.591	270.153	371.382	321.853	364.759	312.34
1462	ENSG00000079337	1462.1	ENSG00000079337	RAPGEF3	Rap guanine nucleotide exchange factor 3 [Source:HGNC Symbol;Acc:HGNC:16629]	ARRAYEXPRESS,ENSG	ENSG00000079337	2561.93	3129.52	3225.49	3322.83	3077.23	3782.26	1750.69	1714.24	1486.87	1453.86	3080.15	3313.33	2894.81	2435.23	2762.84	3442.06	2998.55	2695.62	2746.01	3470.95	3055.13	2855.4	4280.31	2882.12	2717.43	1065.18	2594.59	2243.66	2691.24	2215.22	1415.32	3259.84	3318.69	5166.85	3440.2	3863.33	3138.08	2289.7	2248.99	3231.43	4081.52	3103.46
1463	ENSG00000079385	1463.1	ENSG00000079385	CEACAM1	CEA cell adhesion molecule 1 [Source:HGNC Symbol;Acc:HGNC:1814]	ARRAYEXPRESS,ENSG	ENSG00000079385	1913.66	1205.22	533.604	1236.34	1247.45	1114.45	751.193	444.071	466.954	1773.05	1198.33	1143.84	462.098	2457.08	521.773	1146.04	489.463	712.679	908.136	1504.05	431.486	980.95	1605.35	923.985	1193.87	1694.52	1210.85	2556.76	2914.66	1494.7	1868.71	1761.16	1509.96	407.605	1571.43	425.216	2578.44	3587.69	2757.46	1024.21	1676.61	697.39
1464	ENSG00000079387	1464.1	ENSG00000079387	SENP1	SUMO specific peptidase 1 [Source:HGNC Symbol;Acc:HGNC:17927]	ARRAYEXPRESS,ENSG	ENSG00000079387	3518.72	3065.18	3045.23	2015.78	2063.12	2111.81	3242.7	3527.97	4051.79	1632.59	2066.9	1893.49	3548.85	3366.09	3781.18	3389.27	3210.65	3316.21	3135.76	3100.44	3408.07	3856.83	3268.13	2935.89	2038.47	1469.37	1692.03	2405.6	2412.57	2384.93	1848.37	1669.8	1855.73	3713.35	3815.53	3515.21	3165.98	2711.93	2898.55	4116.87	3354.34	3820.03
1465	ENSG00000079393	1465.1	ENSG00000079393	DUSP13B	dual specificity phosphatase 13B [Source:HGNC Symbol;Acc:HGNC:19681]	ARRAYEXPRESS,ENSG	ENSG00000079393	1.44226	4.69619	0	0	2.29585	4.61196	2.258	0	3.90251	0	4.83295	6.27743	2.143	1.00382	0.986791	0.837042	1.80276	0	2.52849	2.55662	4.25376	0	2.96785	2.83327	0	0	0	0	0	3.13705	4.9323	2.08542	3.29764	2.62998	0	2.09351	0	0	0	4.3443	0	2.65325
1466	ENSG00000079432	1466.1	ENSG00000079432	CIC	capicua transcriptional repressor [Source:HGNC Symbol;Acc:HGNC:14214]	ARRAYEXPRESS,ENSG	ENSG00000079432	2793.7	2785.03	2347.35	5953.72	5355.46	5383.66	2532.21	2659.26	2410.59	6874.29	5228.75	5589.85	2535.49	3723.34	2493.69	2546.08	2551.25	2529.79	2632.36	2480.67	2521.27	2620.63	2632.02	2376.61	6095.54	6403.27	5451.57	2222.82	2468.93	2434.54	6763.53	5918.26	5513.2	2141.26	2628.1	3107.28	3064.09	2965.06	2566.44	3053.2	3668.79	2171.58
1467	ENSG00000079435	1467.1	ENSG00000079435	LIPE	lipase E, hormone sensitive type [Source:HGNC Symbol;Acc:HGNC:6621]	ARRAYEXPRESS,ENSG	ENSG00000079435	784.44	768.393	888.259	980.498	868.609	1303.02	816.904	897.784	936.995	1078.99	992.408	871.495	855.649	1166.23	1136.58	1285.77	896.689	1018.88	945.77	807.129	702.195	1209.99	1291.92	1589.59	1219.38	1113.21	1545.48	611.55	850.985	784.696	1461.15	1389	1648.61	1458	1256.86	1204.61	1596.26	973.952	1285.05	1636.68	1196.85	1350.27
1468	ENSG00000079459	1468.1	ENSG00000079459	FDFT1	farnesyl-diphosphate farnesyltransferase 1 [Source:HGNC Symbol;Acc:HGNC:3629]	ARRAYEXPRESS,ENSG	ENSG00000079459	21144.1	18054.2	15903.5	35919.7	35772.1	36807.5	24579.6	25257.9	26631.7	40228.1	33845.5	36945.4	18600.4	22351.7	16800.9	28312.5	23965.5	30366	20080.8	18695.9	15735.3	25365.1	22273.1	23867.6	35160.2	37144.7	32309.5	28900	25218.5	22816	47063.8	38675.9	37671.8	23942	24632.7	19200.4	28813.6	28205.9	31818.3	27381.1	28166.2	23912.4
1469	ENSG00000079462	1469.1	ENSG00000079462	PAFAH1B3	platelet activating factor acetylhydrolase 1b catalytic subunit 3 [Source:HGNC Symbol;Acc:HGNC:8576]	ARRAYEXPRESS,ENSG	ENSG00000079462	824.379	805.743	1013.93	3162.42	3068.3	3120.86	1544.73	1422.1	1417.39	3253.9	2647.26	2573.25	925.184	823.638	553.977	1338.41	1045.77	1081.75	777.217	942.769	714.505	971.665	648.809	936.98	3171.85	2831.47	2696.11	993.962	847.782	1054.74	3788.26	2606.77	2932.94	1025.01	1068.93	893.443	919.095	1140.16	892.897	639.387	826.134	797.128
1470	ENSG00000079482	1470.1	ENSG00000079482	OPHN1	oligophrenin 1 [Source:HGNC Symbol;Acc:HGNC:8148]	ARRAYEXPRESS,ENSG	ENSG00000079482	1349.6	1441.96	1857.59	2858.41	2402.25	1885.53	1232.34	1407.55	1124.27	2196.71	1632.11	2206.95	1491.39	1748.94	1471.32	1251.63	1804.74	961.755	1543.78	1393.48	1251.12	1318.55	1802.09	1335.14	2506.68	1706.48	2451.37	1671.36	1807.95	1636.39	1502.47	2753.97	2616.96	1471.03	1574.36	1739.04	2516.85	2526.43	2289.96	1487.92	1124.48	1268.14
1471	ENSG00000079557	1471.1	ENSG00000079557	AFM	afamin [Source:HGNC Symbol;Acc:HGNC:316]	ARRAYEXPRESS,ENSG	ENSG00000079557	0	0	0	0	0	0	0	0	0	0	0	0	0	0	0	0	0	0	0	0	0	0	0	0	0	0	0	0	0	0	0	2.0949	0	0	0	0	0	1.11617	0	0	0	0
1472	ENSG00000079616	1472.1	ENSG00000079616	KIF22	kinesin family member 22 [Source:HGNC Symbol;Acc:HGNC:6391]	ARRAYEXPRESS,ENSG	ENSG00000079616	4959.58	4247.31	5292.06	8104.62	7576.94	7183.79	5252.02	5049.15	5601.26	7510.05	7426.21	6707.16	5330.05	4511.94	5900	4837.45	5329.16	5969.69	5648.79	4640.52	5135.21	4710.3	3925.37	5443.41	8325.7	6955.32	7442.5	2796.36	4359.38	3027.2	8071.02	7312.25	7539.33	5069.27	4486.52	4509.88	3821.89	2902.35	3647.5	4029.92	4828.58	5187.24
1473	ENSG00000079689	1473.1	ENSG00000079689	SCGN	secretagogin, EF-hand calcium binding protein [Source:HGNC Symbol;Acc:HGNC:16941]	ARRAYEXPRESS,ENSG	ENSG00000079689	0	0	0.595768	0	0	0	0	0	0	0	0	0	0	0	0	0	0	0	0	0	0	1.56616	0	0	0	0	0	6.78749	0	0	0	0	0	0	0	0	0	0	0	0	0	0
1474	ENSG00000079691	1474.1	ENSG00000079691	CARMIL1	capping protein regulator and myosin 1 linker 1 [Source:HGNC Symbol;Acc:HGNC:21581]	ARRAYEXPRESS,ENSG	ENSG00000079691	6609.21	6077.29	5906.18	4413.18	4271.33	4460.43	4603.65	4793.96	6783.54	3206.42	4136.67	3808.53	6972.3	5928.54	6857.41	4956.51	5719.59	8555.05	6016.4	5631.24	6550.13	7676.71	6850.16	6422.7	4554.61	3341.67	4137.6	4492.67	4698.02	7108.05	3749.16	4310.1	4272.58	6354.01	6864.57	5927.42	5887.22	6385.31	7510.41	7994.26	4502.16	9087.58
1475	ENSG00000079739	1475.1	ENSG00000079739	PGM1	phosphoglucomutase 1 [Source:HGNC Symbol;Acc:HGNC:8905]	ARRAYEXPRESS,ENSG	ENSG00000079739	6030.24	5957.07	5865.98	8278.69	7771.66	7890.31	6471.22	6022.88	6269.35	7931.32	7684.42	7338.06	5891.05	7125.8	5962.36	5411.37	5420.15	5753.24	6557.98	5736.06	5687.08	5535.75	5114.94	5545.72	7911.06	8045.38	8029.76	6241.32	6658.02	6847.85	8345.98	7526.75	7763.2	6328.22	6644.79	6072.15	5377.11	4681.57	4686.28	6466.15	5669.31	6089.3
1476	ENSG00000079785	1476.1	ENSG00000079785	DDX1	DEAD-box helicase 1 [Source:HGNC Symbol;Acc:HGNC:2734]	ARRAYEXPRESS,ENSG	ENSG00000079785	6071.59	6224.96	6784.7	7863.06	7532.56	7901.6	8249.89	7741.73	6915.18	7254.77	7276.97	7119.58	7092.52	5963.5	6778.06	7134.63	7358.92	6658.62	6191.29	6177.18	6980.36	7044.2	5804.76	7434.9	7377.17	7255.19	7748.76	7097.35	6114.18	6670.04	7828.54	7721.63	7248.56	8017.72	6751.46	8164.16	5560.09	5520.48	5545.16	5676.77	5791.09	7267.88
1477	ENSG00000079805	1477.1	ENSG00000079805	DNM2	dynamin 2 [Source:HGNC Symbol;Acc:HGNC:2974]	ARRAYEXPRESS,ENSG	ENSG00000079805	5979.33	6088.54	6123.27	12701.4	12046.4	13101	6637.85	6238.04	5345.68	12164.2	12947.1	12324.4	6438.1	6598.98	5858.9	6746.35	6814.83	6089.25	6629.63	6146.49	5646.71	6342.23	5572.04	6525.1	13655.9	12081.4	11685.4	6424.49	6311.16	5745.97	12827.7	13055.7	12633.7	7058.94	6308.54	6391.78	6350.9	6641.8	5897.14	5650.07	7409.08	5770.83
1478	ENSG00000079819	1478.1	ENSG00000079819	EPB41L2	erythrocyte membrane protein band 4.1 like 2 [Source:HGNC Symbol;Acc:HGNC:3379]	ARRAYEXPRESS,ENSG	ENSG00000079819	263.54	374.176	367.433	1875.77	2001.7	1448.82	884.29	1288.76	1053.19	2330.66	2210.98	2242.88	777.928	481.974	463.843	626.028	1316.56	514.776	761.475	658.482	340.122	416.157	719.77	295.377	2053.33	2170.37	1498.38	826.25	327.6	323.622	2287.94	1793.78	1892.06	755.779	712.862	629.515	276.581	1326.36	1061.11	603.53	462.645	641.553
1479	ENSG00000079841	1479.1	ENSG00000079841	RIMS1	regulating synaptic membrane exocytosis 1 [Source:HGNC Symbol;Acc:HGNC:17282]	ARRAYEXPRESS,ENSG	ENSG00000079841	0	1.07084	3.95457	1.41817	5.02789	0	0	0	0	0	0	0	1.94895	0.922298	0.906306	0	0	0	1.41479	0.824739	0.457241	0	0	0	0	0	4.46381	0	0	0	1.08142	2.59042	0	0	13.2602	0	0	0	0	0.485242	0.916964	0
1480	ENSG00000079931	1480.1	ENSG00000079931	MOXD1	monooxygenase DBH like 1 [Source:HGNC Symbol;Acc:HGNC:21063]	ARRAYEXPRESS,ENSG	ENSG00000079931	0	0	0	0	0	0	0	0	0	0	2.84759	1.50805	0	0	0	0	0	0	0	2.37158	0	0	0	0.912457	0	0	0	0	0	0	0	0	0	0	0	0	0	0	0	0	0	0
1481	ENSG00000079950	1481.1	ENSG00000079950	STX7	syntaxin 7 [Source:HGNC Symbol;Acc:HGNC:11442]	ARRAYEXPRESS,ENSG	ENSG00000079950	1369.71	1496.87	1455.73	3139.06	2942.07	3061.66	1853.74	1965.8	1319.66	2476.99	2505.62	3182.44	1363.14	1605.73	1427.39	1934.86	1365.39	1354.46	1494.95	1321.09	1538.42	1409.57	1432.98	1397.75	3126.04	2234.06	2727.87	1747.47	1385.49	2077.27	2775.07	2748.6	3015.98	1414.44	1877.69	1687.35	2244.38	2064.3	2040.4	1229.49	1867.79	1590.22
1482	ENSG00000079974	1482.1	ENSG00000079974	RABL2B	RAB, member of RAS oncogene family like 2B [Source:HGNC Symbol;Acc:HGNC:9800]	ARRAYEXPRESS,ENSG	ENSG00000079974	488.173	670.649	687.393	864.251	972.333	1077.39	501.792	708.669	526.566	925.699	1229.8	1401.61	580.725	546.569	618.185	727.889	753.73	663.255	674.915	855.671	684.294	691.604	659.919	700.826	898.782	919.087	1253.42	741.201	1092.16	819.501	694.244	857.937	958.539	680.673	653.108	914.503	602.644	866.13	659.388	541.72	1117.85	610.206
1483	ENSG00000079999	1483.1	ENSG00000079999	KEAP1	kelch like ECH associated protein 1 [Source:HGNC Symbol;Acc:HGNC:23177]	ARRAYEXPRESS,ENSG	ENSG00000079999	1471.02	1350.75	1530.02	3951.38	3161.99	3610.38	1438.12	1318.36	1263.01	3388.82	3539.86	3404.46	1056.13	1382.1	1438.51	1411.7	1427.99	1491.43	1485.53	1209.45	1212.92	1214.08	1137.58	1573.33	3608.21	3816.78	2952.98	1532.19	1459.52	1387.79	3631.69	2896.08	3176.55	1338.67	1342.62	1277.69	1510.09	1461.51	1279.02	1166.9	1383.53	1241.36
1484	ENSG00000080007	1484.1	ENSG00000080007	DDX43	DEAD-box helicase 43 [Source:HGNC Symbol;Acc:HGNC:18677]	ARRAYEXPRESS,ENSG	ENSG00000080007	0	0	0	0	0	0	0	0	0	0	0	0	0	0	0	0	0	0	0	0	0.468156	0	1.17988	0	0	0	0	0	0	0	0	0	0	0	0	0	0	0	0	0	2.32872	0
1485	ENSG00000080031	1485.1	ENSG00000080031	PTPRH	protein tyrosine phosphatase receptor type H [Source:HGNC Symbol;Acc:HGNC:9672]	ARRAYEXPRESS,ENSG	ENSG00000080031	475.187	475.445	270.441	669.101	554.521	496.918	90.3257	175.937	145.797	352.567	515.72	501.697	399.061	273.065	234.104	426.398	368.972	121.861	444.65	338.354	165.843	658.197	586.587	459.822	529.998	287.442	595.838	356.448	659	213.997	236.526	629.158	501.967	406.387	750.214	417.164	804.837	1200.01	1675.07	765.385	382.555	491.828
1486	ENSG00000080166	1486.1	ENSG00000080166	DCT	dopachrome tautomerase [Source:HGNC Symbol;Acc:HGNC:2709]	ARRAYEXPRESS,ENSG	ENSG00000080166	1.90853	2.03994	0	0	0	0	0.969149	0	0	0	0	2.05558	0	2.48863	1.66604	0	0	0	1.30201	3.53784	7.55774	2.82118	6.48537	0.567322	0	0	0	1.5167	0	0	0	0	0	1.92162	16.9055	1.40329	0	7.99205	1.34588	0	0	5.96337
1487	ENSG00000080189	1487.1	ENSG00000080189	SLC35C2	solute carrier family 35 member C2 [Source:HGNC Symbol;Acc:HGNC:17117]	ARRAYEXPRESS,ENSG	ENSG00000080189	1199.69	1400.91	1288.12	1475.65	1420.51	1724.77	1242.63	1456.1	1083.14	1503.81	1536.06	1748.58	1194.41	1299.36	1424.98	1471.44	1221.39	1037.27	898.416	1257.93	1311.53	1247.05	1409.69	1619.66	1550.47	1343.31	1573.77	1596.11	1809.74	1802.84	1469.07	1315.73	1730.9	1332.84	1427.11	1400.52	2376.9	1654.87	1990.95	1559.28	1273.12	1470.03
1488	ENSG00000080200	1488.1	ENSG00000080200	CRYBG3	crystallin beta-gamma domain containing 3 [Source:HGNC Symbol;Acc:HGNC:34427]	ARRAYEXPRESS,ENSG	ENSG00000080200	5344.09	5117.08	4891.18	3217.46	3559.67	3533.91	6138.43	6317.32	6624.82	3941.84	3603.02	3554.34	4840.7	4802.19	4980.46	5418.06	5060.98	5163.47	5726.41	4710.46	5027.69	4948.65	5607.81	4520.77	3491.12	3965.1	3340.63	6619.73	5531.93	6668.22	3453.78	3761.01	3083.96	3972.61	5036.7	4256.56	6928.82	7368.92	7488.12	6008.41	5413.6	5701.61
1489	ENSG00000080224	1489.1	ENSG00000080224	EPHA6	EPH receptor A6 [Source:HGNC Symbol;Acc:HGNC:19296]	ARRAYEXPRESS,ENSG	ENSG00000080224	54.0042	35.047	41.2769	0	12.0733	5.73471	54.042	30.3071	103.337	24.349	17.1358	14.2024	50.8613	31.4774	35.718	85.3534	10.2924	39.0904	77.012	80.9547	15.6024	22.477	40.7622	12.5914	29.4929	8.10301	0	16.9542	78.9356	26.3321	26.0882	24.6872	1.92293	29.9568	140.779	24.7396	23.5996	75.2012	53.0226	34.1362	60.9878	37.417
1490	ENSG00000080293	1490.1	ENSG00000080293	SCTR	secretin receptor [Source:HGNC Symbol;Acc:HGNC:10608]	ARRAYEXPRESS,ENSG	ENSG00000080293	0	0	0	0	0	0	0	0	0	0	0	0	0	0	0	0	0	0	0	0	0	0	0	0	0	0	0	0	0	0	0	0	0	0	0	0	0	1.1288	0	0	0	0
1491	ENSG00000080298	1491.1	ENSG00000080298	RFX3	regulatory factor X3 [Source:HGNC Symbol;Acc:HGNC:9984]	ARRAYEXPRESS,ENSG	ENSG00000080298	1372.97	1624.36	1184.63	1510.26	1334.77	2234.01	1080.67	1347.38	1167.86	733.83	1388.72	1334.08	1290.16	1488.75	1486.26	1557.61	1438.94	1375.61	1757.91	1611.26	1768.16	1303.75	1705.86	1209.98	1144.07	976.921	898.857	1375.3	1279.56	1314.99	531.35	1057.25	752.821	1263.82	1716.05	1176.5	938.558	1243.56	1198.77	1677.79	1090.74	1608.1
1492	ENSG00000080345	1492.1	ENSG00000080345	RIF1	replication timing regulatory factor 1 [Source:HGNC Symbol;Acc:HGNC:23207]	ARRAYEXPRESS,ENSG	ENSG00000080345	15690.6	13922.6	14805.7	9125.29	9132.62	9754.41	18220.7	18313.9	21356.6	11542.8	9542.79	9696.45	17285.6	12885.2	16446.8	16422	16944.6	15170.5	17798.5	13661.7	16093	17509.8	15305.2	14535.5	9384.56	10634.5	9007.42	12282.8	10671.9	11209.8	10618.2	9148.78	8982.17	16232.3	14072.9	15028.2	9972.36	11561	10012.1	16785.5	11723.9	17690.5
1493	ENSG00000080371	1493.1	ENSG00000080371	RAB21	RAB21, member RAS oncogene family [Source:HGNC Symbol;Acc:HGNC:18263]	ARRAYEXPRESS,ENSG	ENSG00000080371	9935.58	9818.98	9917.95	3603.32	3503.18	3591.37	12258.8	11385.3	9947.47	3184.83	3173.25	3101.1	11127.9	9777.29	10622.6	12471.4	9911.35	9785.63	10601	8928.25	9659.48	11719.3	9266.54	9371.03	3936.68	3379.65	3875.64	9485.85	8588.73	10271	3866.27	3858.95	3516.34	12557.8	10781.6	11955.7	10966.9	8625.12	8770.16	9954.12	8339.82	11225.8
1494	ENSG00000080493	1494.1	ENSG00000080493	SLC4A4	solute carrier family 4 member 4 [Source:HGNC Symbol;Acc:HGNC:11030]	ARRAYEXPRESS,ENSG	ENSG00000080493	0	0	5.10309	5.33406	0.685742	0	1.7422	0	0	0	0	0.586708	0	44.0831	1.05759	3.10836	0.853597	0	19.1842	0.661199	1.96252	1.3419	2.89775	2.8831	0	0	0	0	1.83066	1.49745	11.3179	1.65649	0	11.9412	9.71364	5.9396	2.53494	0	7.19025	3.69323	0	1.76597
1495	ENSG00000080503	1495.1	ENSG00000080503	SMARCA2	SWI/SNF related, matrix associated, actin dependent regulator of chromatin, subfamily a, member 2 [Source:HGNC Symbol;Acc:HGNC:11098]	ARRAYEXPRESS,ENSG	ENSG00000080503	9688.81	9521.55	9754.88	5106.89	6527.97	6135.91	11164.4	10773	8833.38	5625.91	6314.64	5588.56	9506.23	10562.4	10151.4	10974.2	9398.38	9702.83	8782.27	7554.67	9007.59	8967.3	9447.52	7752.92	6177.49	5281.44	5472.06	10653.2	8475.49	9082.86	5276.6	5298.87	6328.6	9357.53	10108.7	8425.86	9623.29	9030.47	8977.35	8632.23	9563.53	8716.64
1496	ENSG00000080511	1496.1	ENSG00000080511	RDH8	retinol dehydrogenase 8 [Source:HGNC Symbol;Acc:HGNC:14423]	ARRAYEXPRESS,ENSG	ENSG00000080511	0	0	0	0	0	0	0	0	0	0	0	0	0	0	0.884679	0	0	0	1.2666	0	0	0	0	0	0	0	0	0	0	0	0	0	0	0	0	0	0	1.01543	0	0	0	0.723237
1497	ENSG00000080546	1497.1	ENSG00000080546	SESN1	sestrin 1 [Source:HGNC Symbol;Acc:HGNC:21595]	ARRAYEXPRESS,ENSG	ENSG00000080546	1562.9	1603.04	2080.42	390.771	468.266	288.589	1690.48	1928.42	2546.86	422.641	282.144	504.753	1648.47	1559.26	1927.19	1763.64	1796.5	2135.16	1974.91	1575.68	2033	1408.63	1597.38	1848.51	486.945	752.454	473.459	2341.63	2737.74	2915.05	344.214	286.745	412.77	1867.52	1843.4	2095.66	2204.36	2546.1	2502.79	1629.42	1938.04	1782.4
1498	ENSG00000080561	1498.1	ENSG00000080561	MID2	midline 2 [Source:HGNC Symbol;Acc:HGNC:7096]	ARRAYEXPRESS,ENSG	ENSG00000080561	1176.57	909.237	1147.5	423.965	819.085	642.598	819.869	699.477	1007.06	379.827	866.105	479.357	1110.97	931.036	1046.66	819.489	1031.7	694.853	950.839	1106.34	1299.32	1280.62	1503.03	1335.91	793.182	300.646	427.316	1162.59	1293.68	1167.13	269.484	535.239	583.348	1155.83	1157.89	1534.37	1539.86	1894.34	1351.64	1587.84	951.712	1466.7
1499	ENSG00000080572	1499.1	ENSG00000080572	DNAAF6	dynein axonemal assembly factor 6 [Source:HGNC Symbol;Acc:HGNC:28570]	ARRAYEXPRESS,ENSG	ENSG00000080572	0	0	0	0	0	0	0	0	0	0	0	15.4715	0	0	0	0	0	0	0	0	0	0	2.64671	2.70996	0	0	0	0	0	0	0	0	2.58517	0	0	0	0	0	0	0	0	0
1500	ENSG00000080573	1500.1	ENSG00000080573	COL5A3	collagen type V alpha 3 chain [Source:HGNC Symbol;Acc:HGNC:14864]	ARRAYEXPRESS,ENSG	ENSG00000080573	0.952226	0	0	0	0	0	0	1.14864	0.838931	0	0	5.53998	0.783982	0.846106	0.831379	0	0	4.00178	2.60076	0	2.33617	0	0	0	0	0	0	2.77027	1.08982	0	0	0	0	0	0	0.700323	0	0	0	0	0	0
1501	ENSG00000080603	1501.1	ENSG00000080603	SRCAP	Snf2 related CREBBP activator protein [Source:HGNC Symbol;Acc:HGNC:16974]	ARRAYEXPRESS,ENSG	ENSG00000080603	10228.8	8172.49	10544.9	19788.9	17029.4	19797.1	9475.51	10374.3	9732.4	21600.7	18766.1	19521.9	9321.3	9275.82	10629.7	9569.56	8430.78	10635.1	10058.7	7721.8	9929.04	9114.94	10724.5	9394.39	19188.5	20838.7	17014.8	7358.57	7316.48	7245.36	20767.4	18549.5	18460.8	7000.93	7367.02	8415.22	7795.94	6557.15	5755.21	10628.4	11642.5	9388.93
1502	ENSG00000080608	1502.1	ENSG00000080608	PUM3	pumilio RNA binding family member 3 [Source:HGNC Symbol;Acc:HGNC:29676]	ARRAYEXPRESS,ENSG	ENSG00000080608	6720.25	6710.19	7793.67	6326.69	6206.71	6345.28	10809	10405	10044.5	6121.32	6053.65	5630.1	8142.2	6097.87	6839.12	10490.5	9881.82	10232.8	7229.62	7718.04	7313.02	9672.83	7900.94	8095.3	6504.26	5991.92	5717.97	8537.02	6394.44	8421.29	6168.97	6241.37	6356.22	10181.7	8680.65	10308.9	7018.75	5988.77	6605.56	8131.55	8483.38	8277.38
1503	ENSG00000080618	1503.1	ENSG00000080618	CPB2	carboxypeptidase B2 [Source:HGNC Symbol;Acc:HGNC:2300]	ARRAYEXPRESS,ENSG	ENSG00000080618	0	0	0	0	4.84734	0	0	0	0	0	0	0	2.34578	0	0	0	0	0	0	0	0	0	0	0	0	0	0	0.921469	0	0	0	1.0388	0	0	0	0	0	0	0	0	0	0
1504	ENSG00000080644	1504.1	ENSG00000080644	CHRNA3	cholinergic receptor nicotinic alpha 3 subunit [Source:HGNC Symbol;Acc:HGNC:1957]	ARRAYEXPRESS,ENSG	ENSG00000080644	0.554554	0	0	3.39974	8.36888	0	0	0	0	2.16128	0.769964	0	0.908269	0	0	0	0	0	0	0	0	0	0	0.298121	0	0	0	4.73323	0	0	0	0	0	0	0	0	0	2.61392	0	0	0	0
1505	ENSG00000080709	1505.1	ENSG00000080709	KCNN2	potassium calcium-activated channel subfamily N member 2 [Source:HGNC Symbol;Acc:HGNC:6291]	ARRAYEXPRESS,ENSG	ENSG00000080709	0	0.672054	1.3672	0	0	0	0	2.72694	0	1.03771	0.621977	0	0.610595	0.71312	0	0	0	0	1.74426	0	0	0	0	0.661371	0	0	0	0	0	0	0.469915	11.8051	0.662784	0	0	0	0	0.947711	0	0	2.29569	0.528005
1506	ENSG00000080802	1506.1	ENSG00000080802	CNOT4	CCR4-NOT transcription complex subunit 4 [Source:HGNC Symbol;Acc:HGNC:7880]	ARRAYEXPRESS,ENSG	ENSG00000080802	2695.45	2598.09	2465.77	2365.53	2094.11	2548.82	3096.51	2886.64	2910.28	2636.5	2587.78	2509.62	2585.2	2775.06	2595.93	3073.49	2527.93	3166.9	2674.41	2543.76	2745.69	3000.81	3019.52	2281.69	2223.99	2835.29	2110.52	2339.26	2177.51	2684.61	2534.79	2432.61	2381.47	2747.24	2879.06	2592.49	2736.84	2738.31	2454.02	2972.62	2689.33	2972.97
1507	ENSG00000080815	1507.1	ENSG00000080815	PSEN1	presenilin 1 [Source:HGNC Symbol;Acc:HGNC:9508]	ARRAYEXPRESS,ENSG	ENSG00000080815	5905.34	5768.91	6226.36	4183.22	4755.96	4809.14	6033.79	6362.05	6109.42	4171.34	4788.83	4383.67	6272.52	6481.85	6084.8	7387.82	6650.25	7382.88	5899.07	6546.85	5482.54	7643.29	6772.17	6650.61	4372.81	4075.69	5638	6705.09	6923.09	7285.35	4153.3	4427.85	4262.21	7582.51	7367.79	7416.88	9625.74	10213.3	10368.4	7360.91	7294.24	6635.7
1508	ENSG00000080819	1508.1	ENSG00000080819	CPOX	coproporphyrinogen oxidase [Source:HGNC Symbol;Acc:HGNC:2321]	ARRAYEXPRESS,ENSG	ENSG00000080819	1605.52	1405.47	1226.23	835.687	922.149	901.512	2000.8	1825.9	2277.77	1070.86	875.893	1056.56	1584.51	1470.82	1649.89	1422.78	1396.25	1620.43	1587.52	1360.67	1353.58	1128.89	1195.87	1218.74	1077.09	952.027	1087.78	1330.81	1233.35	1584.6	1492.22	995.76	931.713	1418.2	1300.38	980.1	1028.39	907.73	1112.51	1335.25	1043.2	1392.64
1509	ENSG00000080822	1509.1	ENSG00000080822	CLDND1	claudin domain containing 1 [Source:HGNC Symbol;Acc:HGNC:1322]	ARRAYEXPRESS,ENSG	ENSG00000080822	4796.14	5564.9	5306	4082.16	3999.53	4313.14	4649.54	4835.88	4887.7	3124.85	3764.88	3473.41	5626.98	4767.99	5836.01	6210.1	6082.73	5719.62	5065.45	5404.77	5917.41	6217.2	6236.13	6639.51	3726.81	3481.88	4521.5	5389.8	5771.93	6180.55	4047.68	5063.51	4433.62	7389.27	7666.38	8598.21	8626.89	7386.03	8209.95	5713.57	6135.84	6513.51
1510	ENSG00000080823	1510.1	ENSG00000080823	MOK	MOK protein kinase [Source:HGNC Symbol;Acc:HGNC:9833]	ARRAYEXPRESS,ENSG	ENSG00000080823	1487.52	1551.84	1747.79	3305.06	3278.78	3027.19	1955.2	1555.62	1564.83	2411.23	3399.77	3153.53	1617.81	1680.6	1493.28	1703.23	1592.71	1008.77	1512	1684.86	1506.25	1315.11	1285.68	1480.58	3069.28	2241.2	3177.06	2198.83	2170.62	1832.88	1942.72	3380.61	3280.44	1109.16	1110.99	1352.42	1281.34	1260.88	1176.44	1260.63	1813.3	1255.66
1511	ENSG00000080824	1511.1	ENSG00000080824	HSP90AA1	heat shock protein 90 alpha family class A member 1 [Source:HGNC Symbol;Acc:HGNC:5253]	ARRAYEXPRESS,ENSG	ENSG00000080824	109218	89272.4	93033.5	67316.4	66205.2	67336.7	166702	157380	201761	96409.7	62491.4	59510.8	101349	104032	89695.8	122015	136558	164851	73957.4	85043.9	90951.3	113819	81261.5	84905	64579.9	97294	57378.5	102925	107022	109766	101638	58626.9	59617.6	82812.7	89685.3	94802.2	107956	118831	144840	100268	75527.6	108199
1512	ENSG00000080839	1512.1	ENSG00000080839	RBL1	RB transcriptional corepressor like 1 [Source:HGNC Symbol;Acc:HGNC:9893]	ARRAYEXPRESS,ENSG	ENSG00000080839	5337.8	3999.03	5476.99	2561.23	2875.19	2324.39	5459.34	5768.85	6834.14	2996.65	2442.99	2185.56	5196.79	4686.58	5082.22	5621.22	6274.58	6339.7	5405.96	3721.19	5091.68	4343.56	3742.34	4735.42	2300.24	3584.46	2309.25	3109.08	3627.96	2988.38	3396.3	2588.3	2645.87	5693.38	4902.5	4757.48	3463.08	3057.93	3063.27	5014.38	4631.81	4730.65
1513	ENSG00000080845	1513.1	ENSG00000080845	DLGAP4	DLG associated protein 4 [Source:HGNC Symbol;Acc:HGNC:24476]	ARRAYEXPRESS,ENSG	ENSG00000080845	2189.05	2299.97	2399.38	1515.71	1483.7	1489.22	2155.68	2568.15	2613.51	1504.42	1429.81	1524.56	2592.11	2373.58	2233.65	3007.08	2558.4	2197.97	2149.86	1932.33	2368.59	2728.95	2448.22	2564.95	1708.82	1201.02	1872.09	2708.78	2688.77	2822.61	1412.38	1463.31	1795.26	2096.28	2516.22	2705.62	3260.93	3559.5	2869.18	2449.86	2666.73	2234.42
1514	ENSG00000080854	1514.1	ENSG00000080854	IGSF9B	immunoglobulin superfamily member 9B [Source:HGNC Symbol;Acc:HGNC:32326]	ARRAYEXPRESS,ENSG	ENSG00000080854	1136.19	1543.87	835.292	656.089	612.195	1458.57	854.862	1771.71	680.498	1064.74	696.594	1121.13	1213.26	464.58	856.355	1529.39	579.706	1342.11	1576.87	1339.29	1433.48	1335.08	1545.38	642.873	755.325	1337.03	1237.95	1086.43	977.945	1535.85	1123.12	1433.99	1035.79	611.052	551.956	374.619	427.497	706.144	340.859	1463.45	1460.99	1485.91
1515	ENSG00000080910	1515.1	ENSG00000080910	CFHR2	complement factor H related 2 [Source:HGNC Symbol;Acc:HGNC:4890]	ARRAYEXPRESS,ENSG	ENSG00000080910	0	0	0	0	0	0	0	0	0	0	0	1.34454	1.24816	0	0	0	0	0	0.700393	0	0	0	0	0	0	0	0	0	0	0	0	0	0	0	0	0	0	1.35941	0	0	0	0
1516	ENSG00000080947	1516.1	ENSG00000080947	CROCCP3	CROCC pseudogene 3 [Source:HGNC Symbol;Acc:HGNC:29405]	ARRAYEXPRESS,ENSG	ENSG00000080947	66.3353	29.1956	15.2307	29.0066	20.3982	89.8399	52.3372	66.1818	72.3695	84.3913	318.343	81.8998	18.7453	45.4919	22.9468	19.5242	35.8409	44.4402	39.8403	53.1205	39.4212	13.5682	50.0321	20.6923	57.597	108.973	54.3307	31.2426	29.4333	27.8121	43.0044	69.1771	75.4188	76.5089	50.4838	46.4049	35.9772	32.4682	46.1733	39.344	15.5407	78.354
1517	ENSG00000080986	1517.1	ENSG00000080986	NDC80	NDC80 kinetochore complex component [Source:HGNC Symbol;Acc:HGNC:16909]	ARRAYEXPRESS,ENSG	ENSG00000080986	6807.07	5151.47	6354.62	3059.75	2937.76	3394.22	5727.07	6651.25	5751.95	1968.61	2919.76	2336.77	7040.13	5408.05	6258.8	5928	6201.08	6817.97	6029.65	5681.13	6404.1	7092.41	5703.42	5639.26	3047.96	1986.88	2588.12	3316.47	4063.66	3339.99	1643.15	2953.38	2506.15	6959.47	7040.56	6724.05	6204.54	5215.21	5012.69	6836.87	3915.09	7269.41
1518	ENSG00000081014	1518.1	ENSG00000081014	AP4E1	adaptor related protein complex 4 subunit epsilon 1 [Source:HGNC Symbol;Acc:HGNC:573]	ARRAYEXPRESS,ENSG	ENSG00000081014	6772.29	6869.04	6215.95	953.309	1034.63	846.332	6675.81	6538.38	5965.58	732.056	1043.02	1009.67	7013.7	6305.57	7475.8	6024.65	5503.82	6049.36	5808.93	6311.26	6889.46	8056.44	7874.74	6419.36	1031.58	863.82	952.326	6021.92	6445.91	6435.99	956.545	1059.28	1327.87	7353.13	7455.3	7810.59	10167	9332.53	10121.6	9092.67	5470.65	8807.26
1519	ENSG00000081019	1519.1	ENSG00000081019	RSBN1	round spermatid basic protein 1 [Source:HGNC Symbol;Acc:HGNC:25642]	ARRAYEXPRESS,ENSG	ENSG00000081019	2256.87	2041.12	2216.73	1597.73	1603.97	1734.69	2422.75	2164.06	2041.57	1809.52	1860.3	1690.58	2204.11	2633.95	2325.35	2396.6	2020.99	2108.32	2177.86	1855.36	2002.74	2124.41	2077.65	2395.83	1833.69	1940.85	1727.32	2254.26	2145.87	2122.67	1713.04	1739.35	1690.76	2086.85	1790.05	1941.69	2053.82	2009.96	1935.23	2042.8	2015.44	2131.36
1520	ENSG00000081026	1520.1	ENSG00000081026	MAGI3	membrane associated guanylate kinase, WW and PDZ domain containing 3 [Source:HGNC Symbol;Acc:HGNC:29647]	ARRAYEXPRESS,ENSG	ENSG00000081026	2368.28	2259.24	2212.94	2376.7	1579.33	2070.34	2654.23	2318.73	2420.62	2152.42	1521.89	1500.76	2236.37	2315.2	2167.07	2795.05	2083.82	2284.78	2242.59	2109.03	2033.11	2334.76	2220.15	2012.43	1883.45	1993.68	1666.85	1835.43	1766.53	1662.25	2047.1	1688.02	1716.04	2218.77	3004.59	2249.25	2105.67	1955.52	1956.6	2078.51	1667.57	2304
1521	ENSG00000081041	1521.1	ENSG00000081041	CXCL2	C-X-C motif chemokine ligand 2 [Source:HGNC Symbol;Acc:HGNC:4603]	ARRAYEXPRESS,ENSG	ENSG00000081041	285.135	330.835	233.715	331.806	419.078	356.333	252.69	295.545	269.897	210.432	341.478	271.789	457.093	299.963	282.639	216.242	251.862	313.513	349.312	310.299	253.875	302.832	264.398	231.61	206.416	245.945	249.575	213.331	182.325	221.186	229.43	323.069	261.105	609.867	597.788	600.387	226.841	223.936	221.058	181.611	291.367	254.56
1522	ENSG00000081051	1522.1	ENSG00000081051	AFP	alpha fetoprotein [Source:HGNC Symbol;Acc:HGNC:317]	ARRAYEXPRESS,ENSG	ENSG00000081051	0	0	0	0	0	0	0	0	0	0	0	0	0	0	0	0	0	0	0.57333	0	0.889129	0	0	0	0	0	0	0	0	0	0	0	0	0	0	0	0	0	0	0	0	0
1523	ENSG00000081052	1523.1	ENSG00000081052	COL4A4	collagen type IV alpha 4 chain [Source:HGNC Symbol;Acc:HGNC:2206]	ARRAYEXPRESS,ENSG	ENSG00000081052	185.491	172.69	133.704	166.23	198.419	159.91	307.422	243.452	250.684	449.086	190.447	290.192	247.011	180.499	99.0396	328.803	201.922	301.753	196.576	169.806	121.603	179.164	218.113	118.554	140.105	348.733	170.321	212.09	203.333	144.841	257.921	161.09	199.41	181.336	134.202	73.7374	219.621	261.212	220.875	285.455	194.456	138.892
1524	ENSG00000081059	1524.1	ENSG00000081059	TCF7	transcription factor 7 [Source:HGNC Symbol;Acc:HGNC:11639]	ARRAYEXPRESS,ENSG	ENSG00000081059	1541.15	1182.48	1114.68	5037.04	4703.25	3867.65	2565.52	2260.36	1495.67	4017.74	3430.25	3581.02	1320.46	1609.84	1127.4	1142.33	625.197	859.133	1126.93	911.383	688.538	630.75	638.983	550.466	4454.08	4231.67	3744.48	2116.74	796.786	881.455	3177.27	3452.93	3438.1	284.704	404.935	341.771	243.103	236.279	333.652	651.895	806.276	648.346
1525	ENSG00000081087	1525.1	ENSG00000081087	OSTM1	osteoclastogenesis associated transmembrane protein 1 [Source:HGNC Symbol;Acc:HGNC:21652]	ARRAYEXPRESS,ENSG	ENSG00000081087	1711.99	1549.8	1226.43	677.503	537.181	384.162	1170.85	976.166	1581.44	666.989	836.12	630.65	1746.24	1362.69	1554.55	866.246	1790.71	1739.04	2033.46	1608.36	1940.2	1388.37	1437.28	1845.04	356.854	683.94	642.442	1534.37	2451.67	1749.99	801.208	434.368	667.338	1718.34	1556.49	1918.33	1613.73	2538.97	2562.56	1770.65	907.956	1605.42
1526	ENSG00000081138	1526.1	ENSG00000081138	CDH7	cadherin 7 [Source:HGNC Symbol;Acc:HGNC:1766]	ARRAYEXPRESS,ENSG	ENSG00000081138	0	0	0	0	0	0	0.873511	0.301912	0	0	0	2.43618	1.65076	1.0418	0	0	0	0	0.797299	0	0	0	0	0	0	0	0	0	5.36466	0	0	1.29178	0	0.885437	0.773353	1.72396	0	6.92724	1.12642	0	0	0
1527	ENSG00000081148	1527.1	ENSG00000081148	IMPG2	interphotoreceptor matrix proteoglycan 2 [Source:HGNC Symbol;Acc:HGNC:18362]	ARRAYEXPRESS,ENSG	ENSG00000081148	59.9493	42.2023	43.8953	7.77054	16.1576	14.9507	32.702	32.0998	29.3221	25.6417	20.9143	17.9714	54.872	49.897	39.8865	34.5203	29.2718	55.9526	50.0809	62.7741	42.0471	61.1425	83.9081	53.5247	12.085	22.6407	15.9786	58.1014	33.7721	50.0713	2.96113	21.8099	8.35375	65.4208	67.7998	42.0029	72.8853	41.6711	83.9856	48.379	86.6988	42.9614
1528	ENSG00000081154	1528.1	ENSG00000081154	PCNP	PEST proteolytic signal containing nuclear protein [Source:HGNC Symbol;Acc:HGNC:30023]	ARRAYEXPRESS,ENSG	ENSG00000081154	7285.49	7295.29	7225.17	4546.15	4580.16	4346.05	6965.7	6693.81	7213.52	3713.57	4052.02	3849	6796.49	6929.3	7838.92	6453.59	6681.58	7119.88	6255.83	7473.67	8483.95	8927.61	7064.57	7609.79	4255.64	3866.65	4661.6	7636.51	7423.73	8448.77	3898.75	4497.53	4077.12	6896.91	7438.46	8651.89	9245.16	7502.18	7214.78	7499.37	6845.21	8138.44
1529	ENSG00000081177	1529.1	ENSG00000081177	EXD2	exonuclease 3'-5' domain containing 2 [Source:HGNC Symbol;Acc:HGNC:20217]	ARRAYEXPRESS,ENSG	ENSG00000081177	1740.96	1633.16	2018.65	1270.93	1446.83	1340.56	1553.99	1679.96	2207.22	1444.11	1539.12	1345.21	1645.32	1668.15	2340.29	1500.84	1759.8	2321.2	1820.43	1551.28	2394.78	1958.96	1980.68	2128.71	1235.18	1274.62	1328.74	1791.88	1979.68	1764.57	1410.87	1488.36	1368.05	1670.1	1860.94	2177.53	1931.58	2051.71	2051.31	2122.11	2074	2608.85
1530	ENSG00000081181	1530.1	ENSG00000081181	ARG2	arginase 2 [Source:HGNC Symbol;Acc:HGNC:664]	ARRAYEXPRESS,ENSG	ENSG00000081181	212.114	184.83	163.437	210.111	310.386	203.476	184.048	167.859	200.864	158.557	214.343	140.863	211.997	208.812	179.382	166.102	213.696	176.655	141.038	196.515	190.048	198.955	171.724	231.434	228.193	212.231	197.654	202.474	237.93	248.793	228.329	200.949	347.995	265.496	236.893	313.131	230.103	179.416	230.343	166.726	306.303	179.953
1531	ENSG00000081189	1531.1	ENSG00000081189	MEF2C	myocyte enhancer factor 2C [Source:HGNC Symbol;Acc:HGNC:6996]	ARRAYEXPRESS,ENSG	ENSG00000081189	12.5138	28.9126	4.20413	2.87958	16.577	5.54077	22.15	26.4122	16.1252	72.177	40.4959	63.7486	16.6126	23.9258	63.0373	59.0902	13.5726	3.56289	18.2175	32.0928	7.74564	5.01086	10.8388	5.65869	33.0659	48.9734	19.2936	99.7213	235.515	42.9249	45.4446	11.2395	64.6138	2.79414	23.5398	6.92265	59.6364	56.1091	97.9927	13.097	14.4843	5.59514
1532	ENSG00000081237	1532.1	ENSG00000081237	PTPRC	protein tyrosine phosphatase receptor type C [Source:HGNC Symbol;Acc:HGNC:9666]	ARRAYEXPRESS,ENSG	ENSG00000081237	3.62774	11.7382	9.72503	71.7849	10.036	2.97558	9.32746	35.4648	14.6897	0	7.13542	21.4259	4.73641	4.39593	1.97913	6.99898	3.79428	23.5505	6.80359	31.7327	3.33519	4.02238	0.465133	6.33424	10.5735	0	20.8792	10.8557	0.518789	3.60666	16.7965	1.98555	1.99539	4.79367	0	4.00068	1.70977	3.75326	20.0166	13.2344	12.947	2.24229
1533	ENSG00000081248	1533.1	ENSG00000081248	CACNA1S	calcium voltage-gated channel subunit alpha1 S [Source:HGNC Symbol;Acc:HGNC:1397]	ARRAYEXPRESS,ENSG	ENSG00000081248	0	0	0	0	0	0	0	0	0	0	0	0	4.7064	0.846598	0	1.38421	0	0	0	0.757086	0.779135	1.05602	0	0.850083	0	0	0	0	13.0852	0	0	0	0	0	0	0	0	1.12714	1.82825	0.781398	0	1.34523
1534	ENSG00000081277	1534.1	ENSG00000081277	PKP1	plakophilin 1 [Source:HGNC Symbol;Acc:HGNC:9023]	ARRAYEXPRESS,ENSG	ENSG00000081277	6.50145	3.67568	1.71889	0	8.29578	3.19772	0	0	0	0	1.11821	2.96456	1.6569	1.44402	4.9662	0	0	0	1.10908	5.16531	3.32174	2.70268	0	0.724828	0	0	0	1.57681	8.36924	2.42303	0	6.22257	0	0	0	3.58549	0	0	0	5.9986	1.77951	2.2955
1535	ENSG00000081307	1535.1	ENSG00000081307	UBA5	ubiquitin like modifier activating enzyme 5 [Source:HGNC Symbol;Acc:HGNC:23230]	ARRAYEXPRESS,ENSG	ENSG00000081307	2607.56	2668.01	2662.05	3248.11	3273.71	3274.94	2724.57	3004.23	2397.41	2784.39	3690.62	3075.51	2836.49	2613.96	2567.7	2928.88	2132.99	1834.47	2570.23	2537.48	2837.03	2865.91	3348.07	2757.4	2964.52	2783.21	3274.21	2691.36	2465.11	2817.83	3340.71	3174.05	3135.42	3166	3168.4	3060.24	2384.15	2125.31	1962.22	2894.02	2828.52	3394.43
1536	ENSG00000081320	1536.1	ENSG00000081320	STK17B	serine/threonine kinase 17b [Source:HGNC Symbol;Acc:HGNC:11396]	ARRAYEXPRESS,ENSG	ENSG00000081320	5101.2	5141.28	4230.05	2142.79	1676.56	2122.07	5145.39	4406.81	5573.91	2101.33	2078.33	1982.84	5685.13	5500.17	5243.86	5671	4970.48	5598.09	4828.81	4855.78	4995.01	5278.82	5031.24	4023.15	1887.18	1929.25	1704.58	4376.57	4789.48	5172.17	1738.25	2116.09	1640.43	5230.85	6150.6	4796.18	8051.85	6226.58	8283.53	5328.42	3520.19	5247.83
1537	ENSG00000081377	1537.1	ENSG00000081377	CDC14B	cell division cycle 14B [Source:HGNC Symbol;Acc:HGNC:1719]	ARRAYEXPRESS,ENSG	ENSG00000081377	674.103	437.6	512.61	268.937	190.72	326.545	587.685	644.854	806.588	279.51	217.604	257.569	559.73	640.262	671.589	561.337	877.304	832.146	642.077	652.144	489.243	849.781	704.322	669.619	286.123	328.331	321.93	770.587	714.74	655.115	483.65	162.52	357.847	726.814	807.109	612.332	1198.76	1419.55	1098.78	741.462	645.947	664.584
1538	ENSG00000081386	1538.1	ENSG00000081386	ZNF510	zinc finger protein 510 [Source:HGNC Symbol;Acc:HGNC:29161]	ARRAYEXPRESS,ENSG	ENSG00000081386	1198.47	1246.31	1306.37	957.942	1168.58	943.228	1479.58	1443.86	1354.31	901.04	1132.27	1327.68	1241.53	1418.63	1197.1	1121.52	1015.44	969.765	1023.83	1246.01	1162.21	1280.47	1289.22	1130.12	1181.33	1072.57	942.224	1317.85	1128.61	1295.88	921.652	1154.5	653.673	1229.45	976.305	932.184	1260.11	980.689	1014.68	1273.4	877.333	1287.71
1539	ENSG00000081479	1539.1	ENSG00000081479	LRP2	LDL receptor related protein 2 [Source:HGNC Symbol;Acc:HGNC:6694]	ARRAYEXPRESS,ENSG	ENSG00000081479	0	0.940779	0	0	11.3605	0	0	0	0	0	0	0	0	0	0	0	0	0	0.711068	0	0.425403	0	0	0	0	0	0	0	0	0	0	0	0	1.58298	0	0	0	4.9567	0	0.851841	0	0
1540	ENSG00000081665	1540.1	ENSG00000081665	ZNF506	zinc finger protein 506 [Source:HGNC Symbol;Acc:HGNC:23780]	ARRAYEXPRESS,ENSG	ENSG00000081665	155.925	173.284	231.181	166.995	143.966	100.504	49.6702	43.0897	102.386	98.5466	112.868	236.817	110.179	193.784	171.152	32.0565	66.174	110.871	124.677	160.444	207.651	140.236	190.123	143.924	118.911	120.058	144.489	115.229	37.9459	136.998	114.096	224.37	107.26	146.146	233.329	211.974	436.224	122.71	192.361	251.697	191.415	155.521
1541	ENSG00000081692	1541.1	ENSG00000081692	JMJD4	jumonji domain containing 4 [Source:HGNC Symbol;Acc:HGNC:25724]	ARRAYEXPRESS,ENSG	ENSG00000081692	449.557	464.626	471.641	1130.08	924.57	1153	532.395	402.203	460.618	1435.16	1131.61	1040.43	450.166	402.99	478.28	500.037	822.523	724.778	390.938	525.743	487.606	598.59	605.863	524.585	1353.78	1029.3	947.85	398.713	391.686	315.537	1167.68	1028.77	1103.43	527.771	473.377	504.449	455.679	506.739	306.799	494.81	744.943	460.332
1542	ENSG00000081721	1542.1	ENSG00000081721	DUSP12	dual specificity phosphatase 12 [Source:HGNC Symbol;Acc:HGNC:3067]	ARRAYEXPRESS,ENSG	ENSG00000081721	680.851	684.936	676.925	1801.71	1695.69	1876.25	868.816	835.146	659.009	1129.99	1761.88	1496.33	692.477	560.932	610.775	731.168	863.109	439.012	608.146	698.198	652.146	867.098	763.397	748.699	1642.54	1065.16	1872.31	598.067	479.715	585.579	1191.96	1653.54	1829.02	848.563	761	870.278	697.036	652.463	789.591	621.388	531.775	601.797
1543	ENSG00000081760	1543.1	ENSG00000081760	AACS	acetoacetyl-CoA synthetase [Source:HGNC Symbol;Acc:HGNC:21298]	ARRAYEXPRESS,ENSG	ENSG00000081760	3626.43	3790.37	4018.53	3603	3368.36	4229.95	4037.67	3612.5	3881.9	4745.93	3561.64	3518.37	3724.61	4124.2	4172.44	4003.3	4001.18	3684.05	3907.47	3491.67	3720.82	3319.08	3990.49	4056.29	3548.38	4346.78	4080	4566.67	4412.77	4241.68	4964.3	4324.25	3919.67	3197.76	3248.6	3230.58	3594.19	3992.3	3433.02	3858.78	3921.77	3661.62
1544	ENSG00000081791	1544.1	ENSG00000081791	DELE1	DAP3 binding cell death enhancer 1 [Source:HGNC Symbol;Acc:HGNC:28969]	ARRAYEXPRESS,ENSG	ENSG00000081791	2649.35	2708.07	2627.02	3716.02	4275.05	3760	1896.75	2358.12	2174.79	2647.05	4309.16	3583.88	2073.35	2474.09	2177.52	2270.61	1618.38	2014.61	2286.25	2400.36	2245.44	2204.64	2178.97	2494.94	4039.6	2706.08	3695.52	2223.5	2713.64	2361.67	2570.73	4247.44	3744.77	2178.47	1895.61	2339.92	1908.01	2193.76	1963.56	2119.14	2665.65	1971.17
1545	ENSG00000081800	1545.1	ENSG00000081800	SLC13A1	solute carrier family 13 member 1 [Source:HGNC Symbol;Acc:HGNC:10916]	ARRAYEXPRESS,ENSG	ENSG00000081800	0	0	0	0	0	0	0	0	0	0	0	0	0.786055	0	2.50308	0	0	0	2.60468	0	0	0	0	0	0	0	0	0	0	0	0	0	0	0	0	0	0	0	0	0	0	0
1546	ENSG00000081803	1546.1	ENSG00000081803	CADPS2	calcium dependent secretion activator 2 [Source:HGNC Symbol;Acc:HGNC:16018]	ARRAYEXPRESS,ENSG	ENSG00000081803	517.185	528.311	380.196	298.396	296.739	291.397	675.387	728.791	810.851	388.586	186.609	228.472	488.797	561.4	595.813	422.472	686.353	735.128	714.368	426.793	617.57	585.607	446.048	580.137	284.611	381.058	166.596	665.933	525.121	446.851	410.033	285.456	209.772	614.981	616.2	520.103	409.914	418.713	452.786	615.521	406.231	574.507
1547	ENSG00000081818	1547.1	ENSG00000081818	PCDHB4	protocadherin beta 4 [Source:HGNC Symbol;Acc:HGNC:8689]	ARRAYEXPRESS,ENSG	ENSG00000081818	5.08082	1.53101	0	11.5651	10.1072	6.6772	5.31521	4.09882	8.96836	4.36225	4.16552	7.41199	1.39241	18.0485	0	4.93289	0	5.34632	12.1115	2.68988	0.691479	10.3334	13.0318	3.77183	1.19959	16.5792	6.49471	7.40179	5.81027	6.74057	8.81908	9.20184	2.48777	0.639199	48.6296	0	15.9728	9.00611	4.06261	6.94615	21.1143	7.18392
1548	ENSG00000081842	1548.1	ENSG00000081842	PCDHA6	protocadherin alpha 6 [Source:HGNC Symbol;Acc:HGNC:8672]	ARRAYEXPRESS,ENSG	ENSG00000081842	104.896	121.27	87.2325	48.5564	83.789	27.2731	110.554	57.0331	78.9358	101.717	61.4079	61.7293	71.8944	167.634	147.243	178.551	65.7913	208.039	95.1536	44.3727	162.214	109.744	204.226	146.27	20.0862	46.8181	51.6783	91.9104	97.7314	183.075	64.8288	41.6598	9.57962	116.855	107.919	183.755	344.592	236.483	188.874	124.203	81.5925	91.2744
1549	ENSG00000081853	1549.1	ENSG00000081853	PCDHGA2	protocadherin gamma subfamily A, 2 [Source:HGNC Symbol;Acc:HGNC:8700]	ARRAYEXPRESS,ENSG	ENSG00000081853	7.35988	3.53338	0	0	0	0	0.960722	0	0	9.465	10.1318	9.5936	2.41067	4.33832	0.803056	4.26292	0	0	3.13725	0	4.78878	1.02004	7.01377	3.48303	0	0	1.40853	3.79227	0	1.94253	9.56618	11.7656	0	4.4251	4.5224	3.38194	11.0499	0	0	0.75455	0	1.38021
1550	ENSG00000081870	1550.1	ENSG00000081870	IFT25	intraflagellar transport 25 [Source:HGNC Symbol;Acc:HGNC:25019]	ARRAYEXPRESS,ENSG	ENSG00000081870	1796.86	1578.41	1519.99	323.304	371.01	350.216	3019.52	2425.23	2532.67	559.056	377.804	380.467	1862.49	1746.01	1301.04	1854.66	1871.74	1940.66	1737.26	1808.1	1377.95	1677.37	1125.64	1247.53	344.546	598.641	400.144	1647.65	1469.15	1383.6	674.875	387.472	399.511	1843.25	1545.49	1419.82	1206.05	1373.1	1350.89	1447.9	998.565	1446.69
1551	ENSG00000081913	1551.1	ENSG00000081913	PHLPP1	PH domain and leucine rich repeat protein phosphatase 1 [Source:HGNC Symbol;Acc:HGNC:20610]	ARRAYEXPRESS,ENSG	ENSG00000081913	2100.57	1475.23	1434.1	1894.89	1961.09	1995.9	1484.03	1852.64	1709.37	1973.51	1909.92	1905.98	1211.19	1389.18	1654.51	1733.63	1805.75	1848.46	1592.27	1273.31	1351.57	1999.74	1183.22	1684.66	2142.96	2350.4	2013.33	1464.41	2560.04	1778.19	2076.28	1785.32	1731.92	1352.37	1598.73	1463.02	1620.6	1801.2	1224.4	1844.08	2195.15	1528.48
1552	ENSG00000081923	1552.1	ENSG00000081923	ATP8B1	ATPase phospholipid transporting 8B1 [Source:HGNC Symbol;Acc:HGNC:3706]	ARRAYEXPRESS,ENSG	ENSG00000081923	2631.91	3559.18	3417.49	1811.98	1775.66	2274.33	3470.55	3204.82	4007.43	2625.18	2461.75	1703.93	3329.62	2956.03	2692.48	4225.58	3297.9	3105.31	2649.13	3317.46	2709.29	3057.44	3329.86	3132.41	2050.15	3155.3	2288.53	4183.12	2752.52	2937.19	2606.4	2230.95	2086.63	3044.74	3423.64	3945.34	5595.98	7523.91	7833.45	3254.42	2240.09	2970.42
1553	ENSG00000081985	1553.1	ENSG00000081985	IL12RB2	interleukin 12 receptor subunit beta 2 [Source:HGNC Symbol;Acc:HGNC:5972]	ARRAYEXPRESS,ENSG	ENSG00000081985	0	1.29048	1.00878	2.25772	2.02031	0	0	0	0	0	0	5.18548	0	3.80228	0	3.11002	0	1.24612	0.486763	1.70011	0	1.58134	2.19464	0	0	0	1.81782	0	0	0.708845	1.72266	3.12043	0	2.67962	1.09657	0	0	0	5.67858	0	0	1.51096
1554	ENSG00000082014	1554.1	ENSG00000082014	SMARCD3	SWI/SNF related, matrix associated, actin dependent regulator of chromatin, subfamily d, member 3 [Source:HGNC Symbol;Acc:HGNC:11108]	ARRAYEXPRESS,ENSG	ENSG00000082014	112.801	117.074	64.0815	121.787	172.933	171.139	85.771	76.7068	101.436	190.14	147.017	208.895	81.4752	132.21	87.7564	46.401	44.4885	62.7548	120.374	145.765	75.3364	63.2503	84.4099	68.7393	183.798	179.3	236.085	172.019	214.311	148.166	123.619	224.209	166.731	80.149	103.689	42.5566	54.1468	62.722	75.6637	91.4236	148.663	50.1484
1555	ENSG00000082068	1555.1	ENSG00000082068	WDR70	WD repeat domain 70 [Source:HGNC Symbol;Acc:HGNC:25495]	ARRAYEXPRESS,ENSG	ENSG00000082068	1060.25	981.693	1072.96	1311.32	1988.42	2181.1	1915.58	1989.19	927.744	1344.26	1780.56	1576.75	1429.41	923.316	812.241	2205.48	1728.01	1601.44	1265.21	1014.03	1381.4	825.127	999.791	1120.21	1562.13	1567.93	2308.45	2095.65	1275.48	2228.49	1972.64	2116.65	1529.99	928.016	1156.61	1439.06	1472.39	915.108	857.433	1002.88	925.534	822.746
1556	ENSG00000082074	1556.1	ENSG00000082074	FYB1	FYN binding protein 1 [Source:HGNC Symbol;Acc:HGNC:4036]	ARRAYEXPRESS,ENSG	ENSG00000082074	1140.09	1564.78	1816.54	1377.35	1071.42	1017.52	1805.16	1804.96	1576.28	1652.13	1011.6	1065.65	1504.93	1449.65	1274.18	1587.41	1743.69	1506.21	1411.43	1336.17	1547.93	1593.97	1531	1924.22	1121.29	1728.07	1256.79	2016.98	1525.98	1569.51	1527.72	1069.76	1152.3	910.471	1196.83	1174.22	1550.56	1290.57	1064.27	1445.25	1422.73	1525.01
1557	ENSG00000082126	1557.1	ENSG00000082126	MPP4	MAGUK p55 scaffold protein 4 [Source:HGNC Symbol;Acc:HGNC:13680]	ARRAYEXPRESS,ENSG	ENSG00000082126	4.70399	2.0884	4.58651	0	7.58532	0	3.9949	1.79542	0	1.23478	2.04286	0	0	13.7075	1.70483	0	0	4.13967	1.98192	17.5099	2.50908	2.80246	14.6924	1.40336	0	2.71686	0	0.718155	0.90236	1.95746	0	0	0	0	2.9336	10.3912	0	0.931809	0.758736	0	0	2.98658
1558	ENSG00000082146	1558.1	ENSG00000082146	STRADB	STE20 related adaptor beta [Source:HGNC Symbol;Acc:HGNC:13205]	ARRAYEXPRESS,ENSG	ENSG00000082146	919.562	862.637	726.168	1050.96	769.2	810.802	1075.41	1067.63	1165.2	722.363	864.913	1070.69	816.278	963.848	1028.45	1329.54	1065.27	1527.54	908.21	833.355	878.898	1000.68	937.809	947.341	833.954	1393.24	619.821	1022.7	1160.26	1462.03	1118.52	572.085	1156.32	1063.33	1311.7	852.386	1614.45	1784.32	1940.03	1196.28	975.923	1098.87
1559	ENSG00000082153	1559.1	ENSG00000082153	BZW1	basic leucine zipper and W2 domains 1 [Source:HGNC Symbol;Acc:HGNC:18380]	ARRAYEXPRESS,ENSG	ENSG00000082153	25243.7	25773.2	27128.3	25811.7	24659.9	26015.9	20543	18660.5	21522.9	24697.4	24718.3	21538.3	29901.6	23893.3	28138.6	25752.8	24942.2	23288.1	28583.4	26721.1	30441	34572.5	29026.1	38250.8	23390.9	24283.5	27989.6	22446.2	25597.5	26392.3	26184	28384.4	28613.4	35940.1	30999.2	38629.1	23790.2	24510.3	24858.4	28020.1	33722.9	31465.3
1560	ENSG00000082175	1560.1	ENSG00000082175	PGR	progesterone receptor [Source:HGNC Symbol;Acc:HGNC:8910]	ARRAYEXPRESS,ENSG	ENSG00000082175	0	0	0	0	7.50748	0	0	0.840573	2.45847	0.895479	2.87597	2.02737	0	0	0.610178	0	0	0	0.47799	0	0	0	0.716167	0	0	0	0	0.676657	0	4.08627	0	12.4458	0	0	0	0	0	0	4.69115	0	0	0
1561	ENSG00000082196	1561.1	ENSG00000082196	C1QTNF3	C1q and TNF related 3 [Source:HGNC Symbol;Acc:HGNC:14326]	ARRAYEXPRESS,ENSG	ENSG00000082196	54.5984	97.845	77.5413	9.87155	49.3633	5.19966	78.9763	71.3501	57.8308	18.3112	11.1782	10.9666	56.1137	84.0549	67.3285	15.363	26.3886	33.0185	43.4731	60.2879	103.523	73.9372	83.9221	63.9697	27.1868	54.2046	19.2358	93.3505	21.7715	88.547	7.00497	31.3913	26.8606	81.9805	61.8872	55.3829	14.9255	81.081	74.8816	60.546	61.8213	78.8896
1562	ENSG00000082212	1562.1	ENSG00000082212	ME2	malic enzyme 2 [Source:HGNC Symbol;Acc:HGNC:6984]	ARRAYEXPRESS,ENSG	ENSG00000082212	11297.4	10689.5	11423.4	4810.1	4591.3	5109.72	13525.3	13956.6	15153.6	4910.9	4655.39	4232.02	11519.9	10680	12949.5	14193.3	15477.5	16660.1	10360.3	10660.4	11775.3	13641.6	11810.9	11343.2	4929.04	4591.97	5142.86	12575.8	12306.5	14737.3	5062	4631.04	4743.21	14039.2	13476.9	14718.4	15154.1	12193.4	14358.5	13094.8	8646.51	15383.4
1563	ENSG00000082213	1563.1	ENSG00000082213	C5orf22	chromosome 5 open reading frame 22 [Source:HGNC Symbol;Acc:HGNC:25639]	ARRAYEXPRESS,ENSG	ENSG00000082213	1911.54	1866.28	1932.91	1085.28	1015.33	1191.57	1965.72	2045.94	2300.97	1032.26	1442.81	950.598	2069.95	2253.54	2159.95	2645.71	2069.05	2429.35	1618.94	1834.85	1834.53	2279.26	2342.95	1671.27	1291.95	1179.76	1310.04	1898.89	2262.98	2335.02	1296.65	1168.43	1318.37	2008.05	2460.3	2252.41	2686.91	2326.8	2290.67	2298.94	1807.07	2224.54
1564	ENSG00000082258	1564.1	ENSG00000082258	CCNT2	cyclin T2 [Source:HGNC Symbol;Acc:HGNC:1600]	ARRAYEXPRESS,ENSG	ENSG00000082258	3681.81	3797.12	3911.18	2891.35	2142.27	3275.83	3323.96	3504.57	3317.44	1873.29	2864.92	2728.31	3264.49	3361.1	3593.53	3626.88	2903.93	3026.6	3353.12	3618.38	3590.68	4081.76	4982.64	3516.44	2254.37	1999.74	2326.46	3621.6	3207.37	3495.98	1931.83	2709.18	2183.47	3193.66	3550.38	4089.39	3543.01	2959.73	3404.04	3819.94	3712.72	4371.66
1565	ENSG00000082269	1565.1	ENSG00000082269	FAM135A	family with sequence similarity 135 member A [Source:HGNC Symbol;Acc:HGNC:21084]	ARRAYEXPRESS,ENSG	ENSG00000082269	4988.53	5248.84	4527.64	1636.71	1581.62	2080.34	3860.61	4029	4716.79	1756.79	1822.5	1671.27	5654.79	5069.47	6067.62	5955.98	5650.75	5272.87	5524.88	5375.28	5423.06	8053.88	8101.93	6301.88	1934.38	1615.75	1609.11	4452.43	5157.3	5160.21	1666.11	2074.01	2406.26	8084.55	7585.31	7334.96	10704.6	9099.21	9233.15	8495.33	5755.73	7825.49
1566	ENSG00000082293	1566.1	ENSG00000082293	COL19A1	collagen type XIX alpha 1 chain [Source:HGNC Symbol;Acc:HGNC:2196]	ARRAYEXPRESS,ENSG	ENSG00000082293	0	0.805393	0	0	0.755318	0	0	0	0	0	0	8.38103	0	0	2.46972	0	0	0	6.46385	0	0	0	0.912313	0	0	0	0.67903	0	0	0.441669	0	0	0	0	0	0	0	0	0	0	0	0
1567	ENSG00000082397	1567.1	ENSG00000082397	EPB41L3	erythrocyte membrane protein band 4.1 like 3 [Source:HGNC Symbol;Acc:HGNC:3380]	ARRAYEXPRESS,ENSG	ENSG00000082397	0	0	0	0	0	0	0	0	0	0	26.8437	0	0	0	0	0	0	0	0.234092	0	0	0	0	0	0	0	0	0	0.531617	0	0	0.973191	0	2.74725	0	0.435867	0	0	0	0	6.3266	0
1568	ENSG00000082438	1568.1	ENSG00000082438	COBLL1	cordon-bleu WH2 repeat protein like 1 [Source:HGNC Symbol;Acc:HGNC:23571]	ARRAYEXPRESS,ENSG	ENSG00000082438	5225.45	6016.85	4731.02	5288.4	4021.47	4182.64	5021.1	4830.21	3885.42	2103.86	3710.88	3841.37	6302.06	5151.07	5591.4	6727.55	5563.36	5356.25	5428.17	4824.23	5903.81	7323.51	6041.51	5921.15	4900.67	2510.56	4035.34	3888.9	4225.29	3814.81	2747.04	4994.61	4150.59	6983.21	7181.64	6918.07	6104.44	6280.11	7114.24	6172.52	5050.17	6439.85
1569	ENSG00000082458	1569.1	ENSG00000082458	DLG3	discs large MAGUK scaffold protein 3 [Source:HGNC Symbol;Acc:HGNC:2902]	ARRAYEXPRESS,ENSG	ENSG00000082458	2337.51	2898.53	2440.76	5756.46	5806.13	5358.38	5554	4775.85	3167.96	4484.15	4928.27	4865.44	3074.96	3319.52	2607.76	5585.12	4840.12	4472.72	3822.34	2897.05	2277.09	3393.98	2925.69	2231.63	5457.35	4687.38	5309.06	5356.06	4471.31	3378.04	5746.3	5724.94	5446.54	3881.49	2758.13	2758.53	4986.5	4625.11	4905.21	2851.13	3785.48	2367.52
1570	ENSG00000082482	1570.1	ENSG00000082482	KCNK2	potassium two pore domain channel subfamily K member 2 [Source:HGNC Symbol;Acc:HGNC:6277]	ARRAYEXPRESS,ENSG	ENSG00000082482	786.499	501.148	455.293	218.815	289.558	315.477	300.276	193.817	303.523	291.126	312.245	333.981	378.043	748.224	385.774	181.648	117.667	126.721	565.182	511.019	441.499	189.556	231.07	174.137	250.871	330.416	315.47	355.018	409.182	198.081	334.163	260.037	194.795	85.4095	175.591	98.5776	14.5889	18.7625	14.6989	520.621	250.72	394.939
1571	ENSG00000082497	1571.1	ENSG00000082497	SERTAD4	SERTA domain containing 4 [Source:HGNC Symbol;Acc:HGNC:25236]	ARRAYEXPRESS,ENSG	ENSG00000082497	2637.12	2397.44	1898.76	2815.25	2385.54	2866.59	3321.09	2357.11	2426.51	3447.16	3444.13	2793.2	1823.03	2795.66	1886.57	1785.51	1471.85	1409.9	2426.8	1895.91	1807.81	1264.32	1489.35	1302.33	3331.46	3266.36	2603.85	2940.37	3092.1	2407.71	3414.56	2794.03	2482.34	1055.47	1436.94	946.03	944.371	1019.12	1000.71	1687.28	1258.54	1598.55
1572	ENSG00000082512	1572.1	ENSG00000082512	TRAF5	TNF receptor associated factor 5 [Source:HGNC Symbol;Acc:HGNC:12035]	ARRAYEXPRESS,ENSG	ENSG00000082512	526.671	418.489	521.996	453.504	432.709	388.943	787.341	744.101	915.891	590.75	428.702	604.138	506.543	543.901	535.794	617.912	611.806	687.561	590.532	441.987	621.165	521.31	568.456	566.059	579.659	634.989	294.339	528.987	359.178	493.263	612.573	511.478	438.128	480.581	467.659	486.227	473.179	426.596	387.604	523.523	607.492	525.765
1573	ENSG00000082515	1573.1	ENSG00000082515	MRPL22	mitochondrial ribosomal protein L22 [Source:HGNC Symbol;Acc:HGNC:14480]	ARRAYEXPRESS,ENSG	ENSG00000082515	1660.05	1588.53	1758.52	1635.03	1794.88	1879.63	1920.65	1878.18	1776.71	1529.19	1923.64	1401.41	1816.09	1697.06	1700.78	1731.18	1781.11	1549.2	1409.72	2025.89	1655.87	1661.87	1436.55	1852.94	1672.77	1516.4	1603.66	1783.44	1734.36	1733.47	1754.06	1722.67	1689.3	1652.58	1528.32	1779.14	1532.34	1579.4	1786.71	1507.75	1203.51	1621.39
1574	ENSG00000082516	1574.1	ENSG00000082516	GEMIN5	gem nuclear organelle associated protein 5 [Source:HGNC Symbol;Acc:HGNC:20043]	ARRAYEXPRESS,ENSG	ENSG00000082516	4544.6	4205.28	4403.83	3701.93	3401.98	3684.1	4801.79	5347.83	6638.85	4442.95	3072.02	3188.16	5173.39	4497.43	5446.44	5236.32	6342.98	6693.16	4566.85	4164.12	4904.04	5241.46	5325.94	5322.44	3280	4382.84	3005.53	3605.87	3366.16	4211.42	5200.72	3199.2	3614.63	5152.51	4569.16	4729.74	3599.19	2553.68	2945.79	5376.43	5103.32	6099.97
1575	ENSG00000082556	1575.1	ENSG00000082556	OPRK1	opioid receptor kappa 1 [Source:HGNC Symbol;Acc:HGNC:8154]	ARRAYEXPRESS,ENSG	ENSG00000082556	47.7869	75.6866	29.0984	53.2663	46.2762	74.0927	27.5253	10.9865	35.898	41.5927	59.6062	57.4052	41.7828	70.3222	27.193	36.2374	0.777195	18.7824	50.156	47.9839	18.5865	49.7111	47.428	16.0859	62.1356	60.7349	62.7022	93.8097	94.0777	59.6973	50.7037	116.41	30.0131	9.84656	38.9164	6.68812	0	2.68915	17.455	62.1714	28.1323	45.2148
1576	ENSG00000082641	1576.1	ENSG00000082641	NFE2L1	NFE2 like bZIP transcription factor 1 [Source:HGNC Symbol;Acc:HGNC:7781]	ARRAYEXPRESS,ENSG	ENSG00000082641	13505.3	13670.5	14964.3	17503.1	18951.1	19294.8	11473.9	9351.17	9072.52	18857.6	17217.2	18008.2	16235.4	13059.7	12691	11954.1	14093.3	12887.8	13504.9	11981.8	12617	11906.2	13711.4	12956.6	17326.9	18879.6	20041.8	16095.3	17885.6	17943.8	18229.6	16104.2	18277.4	13186.7	14077.9	14034.8	23434.3	29346.8	27152.5	12227.9	16612.6	10975
1577	ENSG00000082684	1577.1	ENSG00000082684	SEMA5B	semaphorin 5B [Source:HGNC Symbol;Acc:HGNC:10737]	ARRAYEXPRESS,ENSG	ENSG00000082684	0	0	0	1.19466	0	0	0.792502	0	0	0	3.61765	2.55267	0	0	4.35829	0	0	0	2.81556	1.3876	0	0	0.896718	2.24685	0	0	0	0	0	0	0.911145	2.87867	3.33834	0	0	0	0	0	0.838536	0	0	0
1578	ENSG00000082701	1578.1	ENSG00000082701	GSK3B	glycogen synthase kinase 3 beta [Source:HGNC Symbol;Acc:HGNC:4617]	ARRAYEXPRESS,ENSG	ENSG00000082701	11505.4	13285.7	14294.5	7214.73	6560.84	4586.55	8417.17	8549.3	7894.5	4875.4	5631.94	7488.14	16032.7	11207.2	14145.4	11985.7	13631	9273.87	13054.7	11754.1	13943.2	14349.8	14864	14268.6	6789.08	4893	7986.09	10011.7	13016.4	10573	3959.98	6983.15	8888.78	18671.7	15099.1	21818.7	17842.9	20309.7	15485.2	12431.7	11216.5	12024.5
1579	ENSG00000082781	1579.1	ENSG00000082781	ITGB5	integrin subunit beta 5 [Source:HGNC Symbol;Acc:HGNC:6160]	ARRAYEXPRESS,ENSG	ENSG00000082781	4272.99	5452.05	4672.61	15236.5	16804.7	17004.1	6482.35	5830.14	5602.09	10639.8	17582.7	16161.9	6115.13	4448.27	5772.8	5990.02	4300.87	4093.73	5064.12	4368.68	5903.97	5743.58	3991.21	3986.74	16465.5	10057.7	15756	6219.23	6677.65	6531.15	11556.2	14137.5	16878.7	3512.1	2955.62	2451.41	2942.93	2736.55	3636.02	5701.97	4389.48	3986.99
1580	ENSG00000082805	1580.1	ENSG00000082805	ERC1	ELKS/RAB6-interacting/CAST family member 1 [Source:HGNC Symbol;Acc:HGNC:17072]	ARRAYEXPRESS,ENSG	ENSG00000082805	6021.19	5842.61	6493.03	4923.59	4100.02	5114.5	6702.47	6051.79	6192.68	6072.54	4977.58	5266.1	7374.96	6353.39	5980.86	7190.97	7714.35	7654.27	6551.09	5644.92	5864.46	6506.44	7938.82	5625.83	5596.42	6502.46	4781.77	5656.23	4621.27	4527.29	5936.5	4834.99	5309.38	7520.36	5950.51	6848.46	5826.76	6573.77	5693.37	6523.62	6962.78	6484.16
1581	ENSG00000082898	1581.1	ENSG00000082898	XPO1	exportin 1 [Source:HGNC Symbol;Acc:HGNC:12825]	ARRAYEXPRESS,ENSG	ENSG00000082898	18552	16291.5	15831.5	9281.5	9014.68	9113.14	17180.8	17907	19687.6	9817.99	8127.2	9070.04	17875.7	14560.6	18555.4	16598.1	17875.9	18190	17513.7	15802.3	17508	18926.4	18044.1	17506.4	9366.53	10132.2	10176	13040.5	14704.3	13731.5	10072.1	10366.8	9092.05	19058.1	18762.3	20043.1	15840.8	16309.3	15546.1	17450	12791.6	19692.6
1582	ENSG00000082929	1582.1	ENSG00000082929	LINC01587	long intergenic non-protein coding RNA 1587 [Source:HGNC Symbol;Acc:HGNC:13716]	ARRAYEXPRESS,ENSG	ENSG00000082929	0	0	0	0	1.61203	0	0	0	0	0	0	0	0	0	0	0	0	0	0	0	0	0	0	0	0	0	0	0	0	0	0	0	0	0	0	0	0	0	0	0	0	0
1583	ENSG00000082996	1583.1	ENSG00000082996	RNF13	ring finger protein 13 [Source:HGNC Symbol;Acc:HGNC:10057]	ARRAYEXPRESS,ENSG	ENSG00000082996	4667.18	4999.22	4602.48	1096.94	1098.71	1274.66	2710.15	3044.02	3945.62	1089.68	957.653	1056.69	5023.51	4581.94	4997.6	3524.7	4199.69	4151.6	4376.65	5573.76	5051.94	4551.68	4929.61	5299.79	1077.77	1000.29	1185.69	4306.75	6340.77	5112.04	1126.2	1063.94	1428.82	4874.71	5006.73	5240.67	6213.74	7083.81	7127.28	4891.39	4594.15	4888.38
1584	ENSG00000083067	1584.1	ENSG00000083067	TRPM3	transient receptor potential cation channel subfamily M member 3 [Source:HGNC Symbol;Acc:HGNC:17992]	ARRAYEXPRESS,ENSG	ENSG00000083067	4.29621	0	2.44484	0	1.65512	4.81455	2.99542	6.7132	0	5.13546	1.33921	8.12488	4.65143	0	0	0	4.03632	26.4005	1.25006	1.45647	2.34138	0	2.21436	6.49567	0	0	3.22615	4.44952	14.9236	0	2.72572	7.69858	0	7.21268	1.76942	0	39.5175	0	0	1.2854	0	0
1585	ENSG00000083093	1585.1	ENSG00000083093	PALB2	partner and localizer of BRCA2 [Source:HGNC Symbol;Acc:HGNC:26144]	ARRAYEXPRESS,ENSG	ENSG00000083093	2854.52	2537.33	2389.36	1933.44	2084.72	1847.45	3746.46	3659.5	3370.99	2971.79	1956.37	2030.34	2903.64	2519.09	2702.64	3242.33	3406.46	3407.63	3131.38	2367.71	2622.83	3057.08	2521.8	2859.4	2372.58	2827.69	2041.54	2470.28	2286.74	2292.61	2861.76	1851.28	1757.09	2498.71	2553.59	2649.84	2482.7	2526.34	2297.35	2914.71	2194.36	3092.66
1586	ENSG00000083097	1586.1	ENSG00000083097	DOP1A	DOP1 leucine zipper like protein A [Source:HGNC Symbol;Acc:HGNC:21194]	ARRAYEXPRESS,ENSG	ENSG00000083097	5163.11	5675.5	5255.37	1951.82	2136.79	2253.63	3378.61	2758.57	3716.18	1701.9	2813.05	2468.39	4778.52	5726.81	6269.97	3824.92	4222.01	5148.91	5477.38	5257.71	6499.43	6006.93	7511.61	5724.2	2556.92	1580.19	2031.77	4305.02	4274.87	4313.9	2167.72	3148.35	2259.07	6099.27	6272.44	6099.09	5971.6	6136.52	6790.19	6173.3	4889.15	5988.82
1587	ENSG00000083099	1587.1	ENSG00000083099	LYRM2	LYR motif containing 2 [Source:HGNC Symbol;Acc:HGNC:25229]	ARRAYEXPRESS,ENSG	ENSG00000083099	2326.41	2206.66	2003.74	1229.12	1263.11	1165.74	2195.85	2581.92	2847.21	1282.25	1166.27	1358.45	2054.75	1925.66	1903.67	2670.92	2409.94	2956.86	2066.7	2506.82	2429.87	2619.64	1990.65	2395.13	1205.74	1197.59	1121.61	2711.15	2954.77	3236.69	1148.51	1223.7	1228.43	2836.95	2574.65	2718.68	3345.16	3452.45	3250.71	2424.99	2038.51	2588.27
1588	ENSG00000083123	1588.1	ENSG00000083123	BCKDHB	branched chain keto acid dehydrogenase E1 subunit beta [Source:HGNC Symbol;Acc:HGNC:987]	ARRAYEXPRESS,ENSG	ENSG00000083123	1341.24	1335.65	1103.58	1316.48	1590.44	1356.76	1466.12	1427.66	1322.88	1256.91	1266.77	1221.22	1187.23	1263.17	1130.89	1548.19	1327.18	1343.84	1266.36	1194.51	1150.59	1083.25	1074.38	1052.02	1363.6	1356.7	1458.14	1629.91	1686.33	1799.7	1284.35	1449.38	1388.6	1106.85	1158.06	1200.21	1481.87	1458.84	1376.24	1158.79	1358.8	1085.57
1589	ENSG00000083168	1589.1	ENSG00000083168	KAT6A	lysine acetyltransferase 6A [Source:HGNC Symbol;Acc:HGNC:13013]	ARRAYEXPRESS,ENSG	ENSG00000083168	16992.7	16571.1	17824.6	14618.9	13678.5	14900.9	15350.8	15956.8	15707.7	12999.6	14241.2	13856.9	17727.8	16911.6	18078.3	17260.5	14908.1	16480.8	18232.5	15503.7	17223.9	17573.3	17582.5	15284.4	15007.6	12099.2	15332	13926.1	13259	13432.4	13648.4	15370.6	14980.2	16785.9	16570	17478.2	14301.7	12431.1	12382.1	17060.2	19963.3	16960.6
1590	ENSG00000083223	1590.1	ENSG00000083223	TUT7	terminal uridylyl transferase 7 [Source:HGNC Symbol;Acc:HGNC:25817]	ARRAYEXPRESS,ENSG	ENSG00000083223	4661.56	5150.22	4336.31	4989.08	5158.37	5730.4	5221.7	5146.5	4989.39	5035.48	4763.47	5503.96	4678.46	4767.09	4448.15	4909.16	4513.08	4088.22	5090.66	4608.8	4501.43	4784.17	5046.04	4121.65	5580.04	4892.05	5972.8	5835.74	5681.59	5081.79	5225.23	3844.21	6079.96	4459.15	4720.97	4162.7	5977.31	6743.47	6358.21	4831.11	4647.24	4261.93
1591	ENSG00000083290	1591.1	ENSG00000083290	ULK2	unc-51 like autophagy activating kinase 2 [Source:HGNC Symbol;Acc:HGNC:13480]	ARRAYEXPRESS,ENSG	ENSG00000083290	761.193	726.073	826.024	1145.78	989.829	1582.8	1035.84	971.962	1129.3	1487.26	1496.59	1387.13	677.665	817.545	703.727	923.16	779.306	941.233	850.199	629.947	665.38	807.712	786.765	788.134	1098.93	1729.5	2018.17	983.986	852.75	1237.05	1294.49	1308.23	1736.93	863.79	686.373	615.049	1758.33	1132.9	1102.13	780.458	597.188	736.748
1592	ENSG00000083307	1592.1	ENSG00000083307	GRHL2	grainyhead like transcription factor 2 [Source:HGNC Symbol;Acc:HGNC:2799]	ARRAYEXPRESS,ENSG	ENSG00000083307	4460.07	4490.14	4277.18	5751.38	5608.44	6692.59	4360.39	4137.32	3850.11	5571.98	5758.19	5725.22	4834.48	5250.39	4559.73	4532.04	4019.71	3977.79	4468.67	4028.38	4019.55	4634.46	4713.72	4256.1	6491.57	5941.56	5787.43	4130.85	3766.7	4212	5992.14	5769.63	5657.13	4733.53	5585.9	5219.06	4957.86	4959.21	4832.18	5109.7	4820.54	4149.5
1593	ENSG00000083312	1593.1	ENSG00000083312	TNPO1	transportin 1 [Source:HGNC Symbol;Acc:HGNC:6401]	ARRAYEXPRESS,ENSG	ENSG00000083312	14609.4	14819.1	15536	3679	4556.68	4151.46	11225.2	11188.2	15434.1	4752.64	4624.62	3755.51	17820.8	13731.3	15974	11643.3	17625.1	18693	17896.7	14794.6	17793.1	16784.6	16209.6	14701.8	4416.91	5414.27	4303.04	12644.2	13204.1	12409.8	4814.22	3965.42	4282.32	18875.5	16230.8	18201.2	15184.3	15448.6	15700.8	15425.5	9908.71	15698.6
1594	ENSG00000083444	1594.1	ENSG00000083444	PLOD1	procollagen-lysine,2-oxoglutarate 5-dioxygenase 1 [Source:HGNC Symbol;Acc:HGNC:9081]	ARRAYEXPRESS,ENSG	ENSG00000083444	5363.08	4539.47	4036.92	13296.4	12732.8	13039.2	6282.62	5870.45	6253.81	12636.8	13319.1	12986.2	4601.57	5776.45	4107.37	5326.58	5116.67	4906.7	5129.39	5221.17	4020.83	4557.28	3892.45	5014.67	13755.8	12523.9	12652.6	4641.35	5819.27	4170	14243.4	12353.3	13288.2	2777.72	3498.94	2478.65	2425.54	2738.96	2984.54	4478.41	5033.66	3928.92
1595	ENSG00000083454	1595.1	ENSG00000083454	P2RX5	purinergic receptor P2X 5 [Source:HGNC Symbol;Acc:HGNC:8536]	ARRAYEXPRESS,ENSG	ENSG00000083454	42.2961	29.4599	41.5919	75.5227	83.7598	21.9472	22.7846	44.2979	69.4381	35.2919	66.7819	32.9722	74.3964	25.992	37.7669	55.3105	58.9413	40.7545	30.9644	58.0253	23.5537	60.0163	51.0686	22.4686	88.6443	0	57.0392	44.3083	11.3224	38.3734	54.989	33.559	23.5178	83.0783	46.8552	27.1379	18.353	7.23411	11.1342	46.205	61.4004	59.3947
1596	ENSG00000083457	1596.1	ENSG00000083457	ITGAE	integrin subunit alpha E [Source:HGNC Symbol;Acc:HGNC:6147]	ARRAYEXPRESS,ENSG	ENSG00000083457	323.729	258.148	290.205	751.167	686.913	705.26	340.611	317.773	263.051	649.726	739.87	591.851	352.702	274.452	309.266	285.442	261.552	161.845	412.107	334.271	336.667	324.166	302.818	345.462	728.118	574.579	737.454	228.861	244.015	232.763	776.056	742.442	788.62	388.312	371.006	388.686	180.539	212.089	194.376	283.281	217.6	339.736
1597	ENSG00000083520	1597.1	ENSG00000083520	DIS3	DIS3 homolog, exosome endoribonuclease and 3'-5' exoribonuclease [Source:HGNC Symbol;Acc:HGNC:20604]	ARRAYEXPRESS,ENSG	ENSG00000083520	4883.26	4702.67	5043.55	5987.78	5098.55	4744.69	5240.31	4997	5217.27	5022.77	5573.65	5031.29	4840.81	4480.66	5669.9	5074.44	4906.76	4888.29	4290.06	4261.1	5183.37	5312.39	5068.34	5135.61	4941.88	5087.57	5275.28	5228.05	5072.01	5169.68	5447.86	4876.51	5694.53	4894.54	4988.45	5660.93	5555.15	5269.58	5576.92	5026.87	4458.27	5738.92
1598	ENSG00000083535	1598.1	ENSG00000083535	PIBF1	progesterone immunomodulatory binding factor 1 [Source:HGNC Symbol;Acc:HGNC:23352]	ARRAYEXPRESS,ENSG	ENSG00000083535	2305.26	2235.21	2368.35	732.993	628.486	941.41	1033.61	839.196	952.43	606.915	720.92	883.538	2309.29	1928.42	1910.98	1076.34	1852.11	645.661	1983.4	2337.22	2438.76	2086.36	2052.4	2576.1	836.813	616.756	909.541	926.904	1936.85	1029.43	586.788	1020.45	645.137	1150.71	984.62	2433.49	897.57	2920.04	2333.9	1636.61	2149.34	1978.84
1599	ENSG00000083544	1599.1	ENSG00000083544	TDRD3	tudor domain containing 3 [Source:HGNC Symbol;Acc:HGNC:20612]	ARRAYEXPRESS,ENSG	ENSG00000083544	1668.18	1539.45	1525.17	1475.06	1421.99	1498.37	1517.07	1385.9	1313.38	1146.74	1376.83	1416.45	1620.5	1510.48	1620.46	1379.81	1444.56	1028.49	1659.82	1878.37	1616.55	1720.73	1716.71	1590.94	1336.53	1026.73	1539.5	1907.93	1360.79	1582.57	1267	1480.25	1268.44	1817.89	1682.84	1750.57	1452.69	1273.25	1224.99	1829.41	1245.67	1771.66
1600	ENSG00000083622	1600.1	ENSG00000083622		novel transcript, antisense to CFTR	ARRAYEXPRESS,ENSG	ENSG00000083622	0	0	0	0	0	0	0	0	0	0	0	0	0	0	0	0	0	0	0	0	0	0	0	0	0	0	0	0	0	0	0	0	0	0	0	0	0	0	0	0	0	0
1601	ENSG00000083635	1601.1	ENSG00000083635	NUFIP1	nuclear FMR1 interacting protein 1 [Source:HGNC Symbol;Acc:HGNC:8057]	ARRAYEXPRESS,ENSG	ENSG00000083635	2180.58	2010.3	2191.7	962.15	924.136	894.645	2703.8	2817.96	2640.12	847.314	710.363	746.265	2676.89	2098.23	2094.22	3026.75	3167.61	3578.62	2533.18	2004.5	2338.37	2826.58	2107.77	2154.99	923.985	844.423	921.907	2045.65	2115.1	2214.03	951.62	872.803	807.268	3296.47	2680.28	2704.65	1741.29	1254.94	1483.35	2639.92	1878.46	2786.02
1602	ENSG00000083642	1602.1	ENSG00000083642	PDS5B	PDS5 cohesin associated factor B [Source:HGNC Symbol;Acc:HGNC:20418]	ARRAYEXPRESS,ENSG	ENSG00000083642	5651.78	5206.51	6924.67	3743.68	3517.54	3708.35	6237.09	5870.55	6070.6	3795.92	3410.91	4057.3	6474.29	6829.19	5183.08	5720.72	5625.34	5426.55	4515.42	4170.3	5131.03	5024.95	4223.35	5119.23	3548.07	3641.04	3496.91	5553.04	4561.19	4252.72	3984.4	3253.31	3348.25	5435.01	4641.69	4106.22	4225.11	3376.2	3772.37	4905.07	5577.31	4449.11
1603	ENSG00000083720	1603.1	ENSG00000083720	OXCT1	3-oxoacid CoA-transferase 1 [Source:HGNC Symbol;Acc:HGNC:8527]	ARRAYEXPRESS,ENSG	ENSG00000083720	2896.7	3447.09	3125.91	6493.34	5275	6206.37	5717.19	4087.24	3960.1	5107.82	6402.63	5745.04	3601.31	2978.81	3628.09	4620.2	3592.2	3622.12	3107.51	2967.2	3847.45	3606.22	3464.07	3444.62	6060.67	5064.99	5922.1	4276.29	4391.59	4545.13	4986.81	6005.42	5318.58	3704.62	3319.85	3939.62	3598.87	4043.8	3789.43	2856.48	2684.02	3663.68
1604	ENSG00000083750	1604.1	ENSG00000083750	RRAGB	Ras related GTP binding B [Source:HGNC Symbol;Acc:HGNC:19901]	ARRAYEXPRESS,ENSG	ENSG00000083750	262.515	228.07	276.453	173.755	160.689	161.418	209.989	190.302	246.373	80.8496	142.87	100.94	205.358	157.892	247.57	299.584	197.065	275.268	166.993	273.192	232.629	205.685	306.631	228.713	179.525	100.134	119.838	332.374	183.58	215.358	59.4899	138.201	145.235	274.468	205.023	165.697	349.408	380.773	282.289	221.96	251.341	221.94
1605	ENSG00000083782	1605.1	ENSG00000083782	EPYC	epiphycan [Source:HGNC Symbol;Acc:HGNC:3053]	ARRAYEXPRESS,ENSG	ENSG00000083782	0	0	0	0	0	0	0	0	0	0	0	1.42847	0	0	0	0	0	0	0	0	0	0	0	0	0	0	0	0	1.05391	0	0	0	0	0	0	0	0	0	0	0	0	0
1606	ENSG00000083799	1606.1	ENSG00000083799	CYLD	CYLD lysine 63 deubiquitinase [Source:HGNC Symbol;Acc:HGNC:2584]	ARRAYEXPRESS,ENSG	ENSG00000083799	3370.08	3465.83	3475.45	3437.43	3343.76	3045.49	2396.73	2576.59	2833.96	2408.01	3962.35	2681.52	3336.1	3446.91	3791.11	2699.13	2690.52	2769.99	3637.79	2939.69	3746.79	3486.38	3937.17	3517.38	2770.85	2220.47	3160.35	3045.43	3669.37	3152.09	2587.39	2964.03	3579.5	4208.97	4235.77	4456.07	5989.63	6120.42	6721.22	3715.79	3197.68	3792.5
1607	ENSG00000083807	1607.1	ENSG00000083807	SLC27A5	solute carrier family 27 member 5 [Source:HGNC Symbol;Acc:HGNC:10999]	ARRAYEXPRESS,ENSG	ENSG00000083807	294.575	292.764	356.522	599.347	755.074	556.619	296.749	323.367	431.618	872.054	664.891	570.64	320.197	321.27	262.214	237.056	270.164	311.443	292.275	408.026	332.223	253.498	368.845	403.614	629.425	853.517	705.134	238.531	320.871	277.89	913.274	512.616	738.838	432.611	401.116	443.945	254.714	323.266	273.633	265.111	288.443	295.677
1608	ENSG00000083812	1608.1	ENSG00000083812	ZNF324	zinc finger protein 324 [Source:HGNC Symbol;Acc:HGNC:14096]	ARRAYEXPRESS,ENSG	ENSG00000083812	535.521	512.352	477.353	923.286	851.951	635.526	582.848	513.552	587.092	1195.73	1082.84	1252.65	406.142	543.154	533.143	404.892	556.477	577.717	547.281	372.873	525.322	495.765	417.668	469.479	996.795	942.764	761.92	569.182	469.792	581.965	1326	1061.78	1027.6	510.715	578.657	469.477	738.047	745.519	650.285	557.273	474.906	435.054
1609	ENSG00000083814	1609.1	ENSG00000083814	ZNF671	zinc finger protein 671 [Source:HGNC Symbol;Acc:HGNC:26279]	ARRAYEXPRESS,ENSG	ENSG00000083814	1.87559	0.564764	1.64834	0	51.2908	0	1.31162	1.18362	2.21035	18.5668	4.31841	5.70481	2.23369	0.554966	0.84528	5.52494	0	0	0	3.34667	0.788817	2.0824	2.56666	1.11242	1.38424	0	9.70764	0	0	2.90725	5.54565	0	11.4838	2.19258	0.900035	0	0	5.71337	6.10487	7.38352	1.10273	2.06554
1610	ENSG00000083817	1610.1	ENSG00000083817	ZNF416	zinc finger protein 416 [Source:HGNC Symbol;Acc:HGNC:20645]	ARRAYEXPRESS,ENSG	ENSG00000083817	242.992	221.122	130.088	208.108	214.496	274.167	231.376	191.477	285.498	220.807	257.338	247.461	273.399	253.542	309.599	256.618	196.533	304.258	181.69	212.394	202.67	265.703	230.936	201.663	321.221	206.113	248.674	243.86	260.231	291.503	206.412	292.762	254.72	264.879	353.769	259.945	327.511	303.521	355.259	277.267	233.391	219.216
1611	ENSG00000083828	1611.1	ENSG00000083828	ZNF586	zinc finger protein 586 [Source:HGNC Symbol;Acc:HGNC:25949]	ARRAYEXPRESS,ENSG	ENSG00000083828	611.084	730.12	682.369	384.242	350.349	369.76	594.202	548.008	598.412	361.405	347.449	447.38	528.384	602.846	559.888	658.586	572.335	526.437	710.356	704.596	644.244	736.015	928.157	607.736	346.295	418.826	297.215	624.229	606.274	667.703	378.677	366.548	336.028	737.655	825.6	636.098	522.844	572.544	536.136	618.326	905.993	691.171
1612	ENSG00000083838	1612.1	ENSG00000083838	ZNF446	zinc finger protein 446 [Source:HGNC Symbol;Acc:HGNC:21036]	ARRAYEXPRESS,ENSG	ENSG00000083838	439.792	587.117	606.337	568.181	668.244	832.747	248.292	275.108	301.292	441.936	739.843	693.918	560.693	489.811	454.608	226.367	250.517	325.776	406.062	422.138	489.771	342.169	426.177	598.006	776.073	400.634	713.637	328.356	518.419	369.516	425.008	621.947	732.322	517.905	412.935	560.018	458.913	442.242	503.68	553.445	541.304	331.78
1613	ENSG00000083844	1613.1	ENSG00000083844	ZNF264	zinc finger protein 264 [Source:HGNC Symbol;Acc:HGNC:13057]	ARRAYEXPRESS,ENSG	ENSG00000083844	1921.22	2358.45	2336.86	3658.22	3450.55	3251.4	2193.39	1967.65	2015.14	2456.9	2989.28	2821.08	2250.27	2376.33	2242.83	2208.27	2299.76	2233.36	2284.61	2143.41	1963.91	2494.94	2596.42	2328.56	3207.22	3432.76	3455.53	2527.4	2459.51	2269.18	2910.12	3862.84	4436.53	2353.73	2474.14	2634.48	2470.37	2434.59	2579.41	2362.84	2766.36	2108.44
1614	ENSG00000083845	1614.1	ENSG00000083845	RPS5	ribosomal protein S5 [Source:HGNC Symbol;Acc:HGNC:10426]	ARRAYEXPRESS,ENSG	ENSG00000083845	15505.9	15993.2	15813.6	30643.7	29516.8	29651.1	20073.5	20578.7	20900.8	25514.8	26907.1	27404.1	14798.1	16416.3	12397.1	19240.4	19504.3	20014.5	15174.2	20488.2	14693.7	16041.4	12529.5	19239.2	29683.1	24684.8	32360.4	27477.9	25397.2	26571.7	29750.3	29335.9	28271.2	18521.5	18649.8	17008.5	23379.6	20859.7	24125.5	13779.3	14545.8	14529.3
1615	ENSG00000083857	1615.1	ENSG00000083857	FAT1	FAT atypical cadherin 1 [Source:HGNC Symbol;Acc:HGNC:3595]	ARRAYEXPRESS,ENSG	ENSG00000083857	32923	29964.1	31901.9	34280.9	36216	37762.4	30666.5	31515	32551.1	45716.8	37557.9	38983.9	31019.3	33054.8	34059.1	27985.8	29120.9	30328.9	32050.1	27290.1	32757.4	32100	34517.5	31261.3	37037.5	41912.1	36322.8	30029.3	26605.3	30184.2	44997.1	38514	37261.7	32554.1	35663.3	39523	29200.7	29588.1	27013.7	34863.8	30660.6	30554.2
1616	ENSG00000083896	1616.1	ENSG00000083896	YTHDC1	YTH N6-methyladenosine RNA binding protein C1 [Source:HGNC Symbol;Acc:HGNC:30626]	ARRAYEXPRESS,ENSG	ENSG00000083896	5984.32	5801.94	5209.76	6744.96	6652.24	7128.09	5619.18	5794.05	5564.23	5170.69	6635.12	7026.24	5789.55	4382.39	5162.5	5554.41	5463.93	5220.18	6219.77	5279.92	5294.68	6163.61	5957.05	5505.46	6186.85	5491.54	5765.94	6186.37	5892.54	5444.53	4159.37	6576.5	5446.92	5940.51	5419.72	5659.28	5998.96	8094.62	7171.77	4429.78	4766.06	5376.75
1617	ENSG00000083937	1617.1	ENSG00000083937	CHMP2B	charged multivesicular body protein 2B [Source:HGNC Symbol;Acc:HGNC:24537]	ARRAYEXPRESS,ENSG	ENSG00000083937	6287.15	6286.8	5690.25	8441.43	8399.73	8554.93	6449.55	6351.34	6923.98	6864.9	8366.34	7475.85	6635.15	5906.3	6034.8	6392.95	5875.95	5918.23	7025.9	6135.5	6077.96	7285.58	6089.3	6050.48	8542.32	7491.12	8640.24	7517.99	7195.37	7629.91	7317.38	9149.84	8211.1	6959.03	6680.72	7016.58	7471.78	7021.15	7847.81	6468.78	5401.47	7125.47
1618	ENSG00000084070	1618.1	ENSG00000084070	SMAP2	small ArfGAP2 [Source:HGNC Symbol;Acc:HGNC:25082]	ARRAYEXPRESS,ENSG	ENSG00000084070	1277.95	1271.76	1201.21	1890.34	1841.02	1587.03	1468.97	1506.1	1201.13	1511.87	1349.83	1375.79	1554.91	1267.53	1370.82	1458.39	1406.79	1384.45	1792.55	1029.97	1157.64	1353.32	1247.97	1159.09	1530.44	1648.49	1373.58	1390.84	1191.55	1095.06	1671.76	1320.07	1552.27	1246.66	1006.3	1236.52	1088.39	983.857	899.31	1262.95	1342.16	1197.34
1619	ENSG00000084072	1619.1	ENSG00000084072	PPIE	peptidylprolyl isomerase E [Source:HGNC Symbol;Acc:HGNC:9258]	ARRAYEXPRESS,ENSG	ENSG00000084072	1259.75	1246.38	1357.75	1518.28	1336.32	1456.39	2223.91	1638.6	1423.2	1319.23	1458.97	1124.22	1333.09	1327.77	1254.32	1769.25	1388.76	1408.67	1288.39	1284.14	1250.86	1401.42	1028.57	1352.03	1348.96	1190.79	1379.66	1405.81	1516.16	1219.84	1436.89	1226.83	1111.15	1606.93	1578.55	1420.16	1247.97	1097.53	1281.61	1337.9	1104.95	1126.47
1620	ENSG00000084073	1620.1	ENSG00000084073	ZMPSTE24	zinc metallopeptidase STE24 [Source:HGNC Symbol;Acc:HGNC:12877]	ARRAYEXPRESS,ENSG	ENSG00000084073	6823.4	6282.46	6319.77	3575.14	3625.35	3587.13	6643	6640.59	7607.73	4045.98	4061.17	3601.39	7053.2	6383.54	7955.43	6861.87	7077.92	8133.62	6714.64	5747.77	7497.97	8202.51	7095.82	7263.68	3240.96	4122.71	3775.17	6673.68	7062.26	7474.71	4263.5	3865.87	3179.99	8420.15	8320.26	8158.29	8162.66	9146.65	10294	8086.78	5662.84	8459.57
1621	ENSG00000084090	1621.1	ENSG00000084090	STARD7	StAR related lipid transfer domain containing 7 [Source:HGNC Symbol;Acc:HGNC:18063]	ARRAYEXPRESS,ENSG	ENSG00000084090	18064.8	16640.4	16902.9	9049.53	9267.39	9182.25	13072.2	14051.4	17691.9	9768.85	9091.05	7949.2	17015.8	18655.4	20469.8	14156.4	16871.8	19630.1	16653.7	14480.9	18502.2	18095	17292.9	17521.4	8751.77	10171	9173.83	14618.3	17808.2	17180.6	10824.4	9554.84	9189.05	18068.3	18588.2	17697.6	17106.9	15987.2	16162.1	20473.3	14403.9	21545.3
1622	ENSG00000084092	1622.1	ENSG00000084092	NOA1	nitric oxide associated 1 [Source:HGNC Symbol;Acc:HGNC:28473]	ARRAYEXPRESS,ENSG	ENSG00000084092	2979.71	2877.4	2684.58	2904.63	2761.12	2948.93	2656.68	2657.83	3084.12	2286.52	2917.67	2793.75	2533.29	2990.94	3052.8	2970.12	3172.63	3506.3	2949.09	2718.64	2916.61	2765.73	2546.36	2877.04	2930.82	2268.74	2760.25	3520.59	4381.32	3738.04	2460.09	2584.42	2956.55	2732.1	3060.32	2568.96	3696.16	3189.13	3402.44	2936.54	2344.85	3036.59
1623	ENSG00000084093	1623.1	ENSG00000084093	REST	RE1 silencing transcription factor [Source:HGNC Symbol;Acc:HGNC:9966]	ARRAYEXPRESS,ENSG	ENSG00000084093	7625.53	7247.89	7566.39	9421.48	8000.03	8294.4	9607.84	8555.57	8368.7	7629.95	7995.02	8084.68	7742.61	6988.82	7626.19	7091.47	6908.72	6902.78	8382.17	7130.64	7643.41	8836.22	8196.09	6805.96	8459.44	7394.75	8581.82	8178.54	7547.82	7985.57	8535.58	8555.24	8170.24	8052.24	8724.47	8621.91	8400.72	8667.32	9120.84	8107.49	7424.04	8091.88
1624	ENSG00000084110	1624.1	ENSG00000084110	HAL	histidine ammonia-lyase [Source:HGNC Symbol;Acc:HGNC:4806]	ARRAYEXPRESS,ENSG	ENSG00000084110	15.9304	76.6642	7.04053	9.1798	1.07699	2.83035	9.83247	5.21219	2.53442	13.5851	2.47411	15.3052	10.0695	8.6075	34.0539	40.7735	7.21276	16.9547	20.2944	28.713	79.4713	18.0862	19.4207	54.5002	1.78887	92.7995	36.8334	19.4415	45.2788	44.8928	3.91325	2.89221	62.4857	1.08388	27.2241	10.3647	19.7412	13.8265	13.6071	8.83365	10.8379	26.4343
1625	ENSG00000084112	1625.1	ENSG00000084112	SSH1	slingshot protein phosphatase 1 [Source:HGNC Symbol;Acc:HGNC:30579]	ARRAYEXPRESS,ENSG	ENSG00000084112	2851.32	3099.16	3023.02	4023.7	3516.15	4166.21	3002.27	2916.28	2843.09	3327.45	4036.21	4056.54	3243.41	2772.21	2999.84	2724.63	2933.96	2581.61	3678.55	2749.6	3204.35	3008.13	2830.42	2708.6	3715.16	3261.64	3788.58	2763.73	2968.43	2803.98	4059.66	3334.07	3740.24	2921.43	2522.74	3369.74	2402.05	2488.22	2314.08	2750.64	3155.28	2892.76
1626	ENSG00000084207	1626.1	ENSG00000084207	GSTP1	glutathione S-transferase pi 1 [Source:HGNC Symbol;Acc:HGNC:4638]	ARRAYEXPRESS,ENSG	ENSG00000084207	4311.75	4442.11	4579.19	12469.7	12571.6	11942.7	9294.44	8257.38	6478.69	12616.8	11459.9	11238.5	4536.71	4764.4	3309.14	7296.22	6281.55	5427.65	4631.19	5729.62	4112.09	4462.01	3295.54	5440.41	11966.7	12048.8	12046.3	8062.31	5899.54	6358.13	12902.5	11503.5	11152.8	4720.34	4472.92	4943.98	6464.1	7039.41	7403.92	3421.53	4431.53	3762.14
1627	ENSG00000084234	1627.1	ENSG00000084234	APLP2	amyloid beta precursor like protein 2 [Source:HGNC Symbol;Acc:HGNC:598]	ARRAYEXPRESS,ENSG	ENSG00000084234	41708	50354.6	46602.8	18655.7	20542.8	21691.8	38540.6	56430.8	56364.2	17974	18937.4	20499.9	44987.7	45146.4	53339.7	62168.1	49946.2	60449.5	34520.9	35584	38354.4	55331.5	43222.2	33396.8	22441.4	17548.8	21154.6	62085.4	66395.7	65029.4	16921.2	21884.9	20931.9	36988.7	56440.2	42296.5	68841.3	53446.2	60772.2	44570.7	69911.2	41514.7
1628	ENSG00000084444	1628.1	ENSG00000084444	FAM234B	family with sequence similarity 234 member B [Source:HGNC Symbol;Acc:HGNC:29288]	ARRAYEXPRESS,ENSG	ENSG00000084444	419.746	372.143	424.749	702.738	635.954	788.749	387.168	389.557	517.074	673.486	582.723	553.712	407.652	427.659	521.394	343.754	531.511	497.848	517.196	366.986	653.746	480.648	446.322	436.658	707.774	544.305	706.256	354.565	411.937	391.11	466.658	607.816	648.626	497.045	396.38	413.382	292.98	333.842	335.526	563.698	523.101	485.117
1629	ENSG00000084453	1629.1	ENSG00000084453	SLCO1A2	solute carrier organic anion transporter family member 1A2 [Source:HGNC Symbol;Acc:HGNC:10956]	ARRAYEXPRESS,ENSG	ENSG00000084453	0	0	0	0	4.1828	0	0	0	0	0.632166	0	7.93169	0	0	0	0	0	0	0	0	0	0	0	0	0	0	3.7606	0	1.15489	0	0	7.06393	0	0	0	0	0	0	0	4.03892	0	0
1630	ENSG00000084463	1630.1	ENSG00000084463	WBP11	WW domain binding protein 11 [Source:HGNC Symbol;Acc:HGNC:16461]	ARRAYEXPRESS,ENSG	ENSG00000084463	6543.07	6017.66	6294.2	7153.6	7362.61	7531.23	12135.9	8955.03	5096.41	8735.96	7085.88	6693.5	7258.14	7598.86	5755.61	8024.28	5463.75	4264.83	4370.65	4058.83	4443.53	5541.47	4508.27	3936.07	7939.87	7346.26	6959.86	5479.54	3527.42	3553.96	7831.53	6223.38	7500.33	4851.13	4613.97	6027.78	3020.15	1922.95	1887.68	4943.04	6158.69	4692.98
1631	ENSG00000084623	1631.1	ENSG00000084623	EIF3I	eukaryotic translation initiation factor 3 subunit I [Source:HGNC Symbol;Acc:HGNC:3272]	ARRAYEXPRESS,ENSG	ENSG00000084623	9248.29	8780.18	9443.29	11892.7	11924.6	11875.1	8077.64	7951.33	8507.66	10374.6	11228.9	9917.86	9730.1	9411.31	8043.52	7951.68	8784.91	8672	7803.04	8607.36	9061.42	8765.95	7197.53	10368	11393.1	10466.5	11368.6	9102.44	11231.2	10548.8	11313.9	10501.4	11213.3	10356.7	8666.69	10412.2	9590.38	10372.8	10409.7	7525.84	8917.02	8571.29
1632	ENSG00000084628	1632.1	ENSG00000084628	NKAIN1	sodium/potassium transporting ATPase interacting 1 [Source:HGNC Symbol;Acc:HGNC:25743]	ARRAYEXPRESS,ENSG	ENSG00000084628	0	0	0	0	0	0	0	0	0	0	0	0	1.56212	0	0	0	0	0	0	0	0.775714	0	0	0	0	0	0	1.84967	0	0	0	1.04581	2.80057	0	0.881462	1.39715	0	3.36875	0	0	0	0
1633	ENSG00000084636	1633.1	ENSG00000084636	COL16A1	collagen type XVI alpha 1 chain [Source:HGNC Symbol;Acc:HGNC:2193]	ARRAYEXPRESS,ENSG	ENSG00000084636	98.7983	137.713	77.5071	198.36	156.565	61.9129	29.3149	59.9135	55.2092	108.391	366.01	164.228	97.0817	93.1519	59.9485	59.2438	51.1248	36.2706	52.5969	152.717	79.7493	95.8356	97.8564	63.2746	81.287	99.5529	257.434	60.6876	163.689	29.2223	149.979	340.866	265.381	104.653	152.942	59.748	56.8726	13.2824	40.3442	39.0397	81.3532	27.7466
1634	ENSG00000084652	1634.1	ENSG00000084652	TXLNA	taxilin alpha [Source:HGNC Symbol;Acc:HGNC:30685]	ARRAYEXPRESS,ENSG	ENSG00000084652	4610.07	4190.29	4533.15	6698.91	6297.36	6222.36	4863.01	4899.69	4927.14	7477.69	6837.25	6207.64	4664.46	4594.14	4651.97	4988.7	5066.59	5288.95	4311.69	3776.5	4393.45	4751.06	4599.02	4386.18	7161.41	7443.7	5917.51	4257.49	4438.91	4311.25	7452.94	6413.78	6353.2	4663.32	4156.23	4683.02	4202.37	4087.25	3732.64	4757.62	5302.5	4406.46
1635	ENSG00000084674	1635.1	ENSG00000084674	APOB	apolipoprotein B [Source:HGNC Symbol;Acc:HGNC:603]	ARRAYEXPRESS,ENSG	ENSG00000084674	0	2.56875	6.67757	0	3.60782	0	0.737491	1.70643	1.72414	0	0	7.20257	4.67705	0.63049	0.619478	0	0	0	3.39732	1.55396	0.580747	0	0	0	0	0	0	3.79528	0	2.11088	0	5.41008	3.10908	5.90836	0	4.26497	2.67033	1.6797	7.48392	0	0	0
1636	ENSG00000084676	1636.1	ENSG00000084676	NCOA1	nuclear receptor coactivator 1 [Source:HGNC Symbol;Acc:HGNC:7668]	ARRAYEXPRESS,ENSG	ENSG00000084676	2915.03	2786.99	2361.97	2130.63	1709.27	1631.12	2647.8	2659.17	2555.84	1725.74	1855.72	1709.37	2566.87	2892.06	2792.6	2602.82	2253.73	2787.51	2319.83	2793.23	2606.33	3068.22	2749.58	2286.45	1946.69	1480.49	1877.3	2426.33	2386.59	2877.8	1793.26	2109.31	1782.67	2323.36	2936.32	2889.68	2494.64	2273	2514.07	3130.4	2263.17	2801.22
1637	ENSG00000084693	1637.1	ENSG00000084693	AGBL5	AGBL carboxypeptidase 5 [Source:HGNC Symbol;Acc:HGNC:26147]	ARRAYEXPRESS,ENSG	ENSG00000084693	986.545	774.914	893.087	1161.12	1154.1	1100.71	1259.23	1045.08	1050.48	861.354	1072.01	1130.12	868.595	1018.44	922.067	1077.51	800.229	961.515	899.376	839.779	761.282	797.19	767.187	803.108	1209.08	793.945	1239.87	1133.75	1224.18	1119.32	936.788	1026.12	1192.64	790.641	863.836	853.578	1123.84	976.412	781.708	781.04	1202.1	845.03
1638	ENSG00000084710	1638.1	ENSG00000084710	EFR3B	EFR3 homolog B [Source:HGNC Symbol;Acc:HGNC:29155]	ARRAYEXPRESS,ENSG	ENSG00000084710	0	0.488924	3.71295	33.3214	2.26497	16.1434	0.826481	0.651143	11.9501	0	0	7.70162	3.69778	1.47877	1.45305	0	10.6728	0	0.765742	0.429357	2.49489	2.42916	0	2.11839	0	0	0	0	2.49271	0	2.29157	0	0	8.48812	0.499954	1.19223	7.46302	1.9681	5.42432	0	0.992754	0.381187
1639	ENSG00000084731	1639.1	ENSG00000084731	KIF3C	kinesin family member 3C [Source:HGNC Symbol;Acc:HGNC:6321]	ARRAYEXPRESS,ENSG	ENSG00000084731	70.4921	72.9917	57.4168	407.499	396.969	152.034	130.319	186.076	208.022	528.261	356.51	307.238	54.2989	71.756	35.8413	174.594	173.704	288.473	112.003	51.3067	30.4452	39.4269	39.5665	39.8111	282.062	459.603	488.827	60.1632	49.9326	34.1406	614.94	232.987	200.728	50.9157	58.985	34.9635	96.9473	225.975	177.257	48.7556	87.0702	33.3041
1640	ENSG00000084733	1640.1	ENSG00000084733	RAB10	RAB10, member RAS oncogene family [Source:HGNC Symbol;Acc:HGNC:9759]	ARRAYEXPRESS,ENSG	ENSG00000084733	20605.5	21832.3	22019.8	8223.53	8436.04	8236.16	18455.5	19609.6	22993.1	6272.89	7617.07	6587.85	23026.4	21554.5	24149.4	20534	24335.4	26925.3	22814.2	21940.9	25203.7	25555	24010.1	22945.1	8223.19	6573.41	9459.93	21683	26643.1	29632.4	7190.1	8178.11	8075.72	31280.5	32018.9	29526.5	37779	31894.3	34578.1	25805	19302.6	30066.9
1641	ENSG00000084734	1641.1	ENSG00000084734	GCKR	glucokinase regulator [Source:HGNC Symbol;Acc:HGNC:4196]	ARRAYEXPRESS,ENSG	ENSG00000084734	0	0	0	0	0	0	0	0	0	0	0	0	0	0	0	0	0.697919	0	0	0	1.96767	0	0	2.1453	0	0	0	0	0	0	6.4291	0	0	0	0	0	0	10.4929	5.10496	1.11765	0	0
1642	ENSG00000084754	1642.1	ENSG00000084754	HADHA	hydroxyacyl-CoA dehydrogenase trifunctional multienzyme complex subunit alpha [Source:HGNC Symbol;Acc:HGNC:4801]	ARRAYEXPRESS,ENSG	ENSG00000084754	13012.1	13147.4	13206.7	12172.1	12117	12581.1	11453	11338.4	11682.2	9845.84	11791	11067.3	12840.3	14298	12582.4	11174.3	10987.3	11533.8	11664.7	12189.9	11941.8	13165.7	11642.1	12207.7	11405.6	9403.62	12582.5	14748.7	15083.2	15947.3	9944.13	11772.7	12299.3	13280.1	13258.7	14073.3	15381	14205.7	15446.7	12143.1	14645.7	12107.1
1643	ENSG00000084764	1643.1	ENSG00000084764	MAPRE3	microtubule associated protein RP/EB family member 3 [Source:HGNC Symbol;Acc:HGNC:6892]	ARRAYEXPRESS,ENSG	ENSG00000084764	324.497	336.104	278.72	729.92	566.342	663.705	556.058	563.48	321.701	573.234	454.559	400.004	364.493	353.253	347.487	364.152	296.503	312.736	312.257	288.314	340.631	360.08	331.588	303.913	513.931	377.96	504.287	420.81	299.031	358.55	522.195	592.575	569.831	252.169	346.507	315.982	508.63	239.92	432.254	268.492	456.452	300.99
1644	ENSG00000084774	1644.1	ENSG00000084774	CAD	carbamoyl-phosphate synthetase 2, aspartate transcarbamylase, and dihydroorotase [Source:HGNC Symbol;Acc:HGNC:1424]	ARRAYEXPRESS,ENSG	ENSG00000084774	4690.18	4020.04	5544.87	5117.22	6315.85	7208.24	4976.63	5267.48	5959.45	8642.18	5546.17	5832.97	4624.08	4090.83	5750.32	5339.87	5441.83	5877.49	4754.51	4170.9	5078.76	4587.16	5454.38	5171.62	6230.36	8330.58	6205.56	3032.68	2832.98	3106.93	8263.05	5714.34	6161.6	4802.14	4187.67	5429.51	2980.87	2370.75	1843.4	5454	4647.13	4997.17
1645	ENSG00000085063	1645.1	ENSG00000085063	CD59	CD59 molecule (CD59 blood group) [Source:HGNC Symbol;Acc:HGNC:1689]	ARRAYEXPRESS,ENSG	ENSG00000085063	15499.4	15288	11058.9	14577.6	14141.2	13979.8	12805.2	11827.1	15401.9	14646.6	13777.8	12674.7	12655.1	15785	12774.4	15761.3	16230.4	20326.2	15140.4	15812.6	13037.6	15767.6	15122.7	14206.4	15372.8	14266.4	13750.2	17438.7	20822.5	19855.5	17028.6	15482.9	15087.6	13789.7	18305.2	10748.9	26052.8	27650.7	31881.4	16394	14911.9	15409.7
1646	ENSG00000085117	1646.1	ENSG00000085117	CD82	CD82 molecule [Source:HGNC Symbol;Acc:HGNC:6210]	ARRAYEXPRESS,ENSG	ENSG00000085117	652.52	817.945	842.35	1585.28	1562.66	1427.09	578.099	600.358	621.101	1787.95	1665.63	1265.04	417.602	954.644	498.152	856.733	538.484	581.031	722.285	774.503	386.097	406.552	522.59	573.905	1221.07	1563.87	1500.63	2108.95	2587.91	1165.74	1673.77	1202.86	1321.36	586.403	864.056	405.126	3124.5	3204.05	3173.48	554.113	752.919	411.345
1647	ENSG00000085185	1647.1	ENSG00000085185	BCORL1	BCL6 corepressor like 1 [Source:HGNC Symbol;Acc:HGNC:25657]	ARRAYEXPRESS,ENSG	ENSG00000085185	301.283	312.895	183.925	476.45	332.022	413.958	404.366	344.085	402.351	720.821	459.383	436.564	354.904	312.653	243.715	290	409.781	368.3	291.929	239.103	171.637	158.781	293.098	156.547	391.961	650.465	356.449	323.068	249.446	224.362	737.266	339.226	301.541	160.737	251.911	151.676	210.017	383.439	132.14	236.006	252.366	267.277
1648	ENSG00000085224	1648.1	ENSG00000085224	ATRX	ATRX chromatin remodeler [Source:HGNC Symbol;Acc:HGNC:886]	ARRAYEXPRESS,ENSG	ENSG00000085224	13867.9	14013.5	11893.3	7424.81	5260.05	6953.19	12000.5	12084.4	13141.5	7449.51	7092.71	7492.9	14055.3	11526.1	13866.2	11973.6	8900.32	7691.26	13348.1	12143.7	13498.5	13231.8	12736.2	11923.5	5296.49	5591.91	7450.97	13679.8	11091.4	10817.7	5845.71	8398.98	6921.31	13601.5	12186.8	12861.2	12953.6	10387.9	10062.1	12820.1	12776.2	14147.1
1649	ENSG00000085231	1649.1	ENSG00000085231	AK6	adenylate kinase 6 [Source:HGNC Symbol;Acc:HGNC:49151]	ARRAYEXPRESS,ENSG	ENSG00000085231	676.124	727.815	633.472	1402.35	1300.05	1461.54	1007.63	882.371	796.123	1141.88	1297.71	1401.98	863.869	699.659	655.504	977.441	928.085	732.362	744.005	838.096	695.879	806.035	607.724	790.849	1304.46	1027.41	1477.67	650.789	498.311	735.46	1108.04	1351.98	1237.89	842.162	498.834	827.487	514.801	635.257	451.46	559.99	548.322	686.75
1650	ENSG00000085265	1650.1	ENSG00000085265	FCN1	ficolin 1 [Source:HGNC Symbol;Acc:HGNC:3623]	ARRAYEXPRESS,ENSG	ENSG00000085265	4.45044	8.3591	3.58592	6.85876	9.98378	4.39891	4.37384	2.02396	0	6.46666	3.46132	4.88111	5.53277	3.95303	2.93286	3.65641	6.02685	1.56019	4.59003	6.00599	5.49577	1.64516	4.30495	1.32226	5.92631	1.53715	2.5646	1.62788	4.80614	1.47528	3.48506	2.75039	7.37382	1.90298	4.12122	1.85303	3.72963	9.93682	2.84672	6.19711	2.97056	3.55466
1651	ENSG00000085274	1651.1	ENSG00000085274	MYNN	myoneurin [Source:HGNC Symbol;Acc:HGNC:14955]	ARRAYEXPRESS,ENSG	ENSG00000085274	1122	1227.48	1036.85	775.607	854.647	787.017	1151.95	1095.45	1107.74	522.726	763.827	829.208	1437.68	1170.32	1496.49	966.138	1236.9	955.31	1201.52	1307.15	1219.55	1492.21	1448.37	1294.37	825.176	561.176	643.084	1163.95	973.437	1199	584.939	871.258	870.648	1608.44	1406.74	1434.55	1225.12	1085.5	1093.51	1558.88	1132.91	1525.41
1652	ENSG00000085276	1652.1	ENSG00000085276	MECOM	MDS1 and EVI1 complex locus [Source:HGNC Symbol;Acc:HGNC:3498]	ARRAYEXPRESS,ENSG	ENSG00000085276	2176.38	2146.73	2131.08	1523.06	1624.61	1128.72	1724.48	1946.64	2180.46	1697.84	1563.09	1878.22	2168.12	1932.38	2184.71	1789.39	2285.18	1920.2	2098.68	1952.95	2433.59	2038.82	2340.32	2252.54	1446.73	1689.35	1095.7	1909.53	1798.33	2260.08	1675.85	967.371	1209.48	2293.29	2308.67	1774.99	3027.19	3133.12	3453.11	2373.15	1364.23	2248.61
1653	ENSG00000085365	1653.1	ENSG00000085365	SCAMP1	secretory carrier membrane protein 1 [Source:HGNC Symbol;Acc:HGNC:10563]	ARRAYEXPRESS,ENSG	ENSG00000085365	5045.68	5027.24	4905.54	1779.43	1748.77	1865.69	4466.92	4659.27	6319.77	2047.24	1795.81	1578.21	4978.19	4917.51	4880.85	4562.11	5161.17	5694.24	5151.14	4499.85	5019.77	5338.09	4730.76	5062.52	1983.31	1843.99	1971.32	4914.2	6443.15	6031.35	2254.9	1915.38	2180.68	4588.05	5292.43	5493.29	6006.2	5864.81	6282.97	5631.84	4695.3	5267.74
1654	ENSG00000085377	1654.1	ENSG00000085377	PREP	prolyl endopeptidase [Source:HGNC Symbol;Acc:HGNC:9358]	ARRAYEXPRESS,ENSG	ENSG00000085377	4767.5	4481.47	4571.98	4533.57	4508.42	4559.63	4510.21	4499.38	4992.64	3887.21	3750.96	4473.25	4509.53	5067.08	5103.71	4043.96	4258.22	5063.88	4639.8	3955.67	4660.33	4780.91	4756.89	4607.36	4550.24	3819.06	4373.28	5136.92	5335.27	5403.64	4123.01	4319.03	4122.65	4767.83	5174.64	5327.52	5301.98	4738.96	4573.79	4918.83	5174.64	4800.83
1655	ENSG00000085382	1655.1	ENSG00000085382	HACE1	HECT domain and ankyrin repeat containing E3 ubiquitin protein ligase 1 [Source:HGNC Symbol;Acc:HGNC:21033]	ARRAYEXPRESS,ENSG	ENSG00000085382	842.363	874.697	893.314	751.461	882.258	877.177	802.773	793.031	980.871	751.201	1009.62	843.739	892.137	1041.38	888.805	884.288	830.131	828.972	887.643	885.147	920.872	898.713	1064.55	737.744	897.785	1358.78	625.831	940.887	969.963	997.858	1143.71	627.597	954.972	882.626	951.501	702.523	708.019	897.431	864.168	1076.17	666.671	881.725
1656	ENSG00000085415	1656.1	ENSG00000085415	SEH1L	SEH1 like nucleoporin [Source:HGNC Symbol;Acc:HGNC:30379]	ARRAYEXPRESS,ENSG	ENSG00000085415	8098.89	7953.37	8816.58	7589.23	7871.12	7599.83	7654.82	8522.95	9817.49	7838.24	6583.82	7064.11	8653.06	7936.9	9719.47	8389.14	9898.33	10312.4	9084.76	7942.51	10009.7	9801.12	8640.67	9436	8475.83	8006.28	8478.54	9059.28	9026.92	10051.7	8428.14	7878.2	7163.03	10704.3	9871.12	9075.34	8443.84	8382.08	7828.49	10150.3	7079.24	11928.1
1657	ENSG00000085433	1657.1	ENSG00000085433	WDR47	WD repeat domain 47 [Source:HGNC Symbol;Acc:HGNC:29141]	ARRAYEXPRESS,ENSG	ENSG00000085433	1809.53	1058.23	1978.33	631.554	543.114	534.241	1133.14	1144.99	2258.48	849.913	709.791	636.386	1877.19	2097.21	2179.61	2036.42	1273.82	3267.53	995.795	1736.81	2255.23	1398.13	2115.23	1238.67	538.626	932.214	522.034	2058.47	2232.74	2084.37	896.803	623.973	654.772	1881.83	2839.18	2100.33	4352.26	3926.35	3581.63	2016.05	1097.5	2606.86
1658	ENSG00000085449	1658.1	ENSG00000085449	WDFY1	WD repeat and FYVE domain containing 1 [Source:HGNC Symbol;Acc:HGNC:20451]	ARRAYEXPRESS,ENSG	ENSG00000085449	3042.82	3012.48	2390.77	2249.54	3055.21	2736.66	2396.39	2415.76	2952.08	2365.6	2566.21	2005.66	3341.43	3053.04	3236.46	3155.94	2877.15	2966.87	3381.15	2551.31	2766.97	3503.45	3538.97	3180.86	2300.34	2848	2259.8	3534.44	4380.04	2909.29	3056.56	2852.02	2465.65	3451.94	3349.49	3616.07	4335.1	4684.08	4403.68	3219.13	3656.8	3422.23
1659	ENSG00000085465	1659.1	ENSG00000085465	OVGP1	oviductal glycoprotein 1 [Source:HGNC Symbol;Acc:HGNC:8524]	ARRAYEXPRESS,ENSG	ENSG00000085465	52.3312	51.4723	65.4177	18.4319	72.8646	54.2725	29.9438	35.1345	25.1863	15.3398	15.3229	23.1852	52.4566	56.0591	53.7176	61.8112	38.8614	53.3609	85.9165	56.5607	66.0469	106.981	69.3989	56.995	44.6423	34.396	49.0418	60.7893	47.7994	58.3458	28.3652	27.0352	22.1714	67.8895	46.8933	68.7713	77.9396	42.2922	64.3851	71.9563	145.446	97.0348
1660	ENSG00000085491	1660.1	ENSG00000085491	SLC25A24	solute carrier family 25 member 24 [Source:HGNC Symbol;Acc:HGNC:20662]	ARRAYEXPRESS,ENSG	ENSG00000085491	5208.29	5341.85	4702.88	4078.27	4185.24	4373.04	6185.9	6127.93	6878.41	4885.06	4141.16	4109.07	5519.26	5130.3	5419.17	5884.59	5776.25	6168.54	6108.46	5387.38	5378.6	5582.37	4909.2	5154.52	4286.33	4922.36	3865.94	6896.94	7393.58	7582.22	5314.78	4324.28	4358.55	5851.07	5795	5308.33	8435.78	8086.87	9163.56	5627.94	4675.51	5933.03
1661	ENSG00000085511	1661.1	ENSG00000085511	MAP3K4	mitogen-activated protein kinase kinase kinase 4 [Source:HGNC Symbol;Acc:HGNC:6856]	ARRAYEXPRESS,ENSG	ENSG00000085511	5365.07	3493.39	3520.41	3708.83	3228.01	2535.43	3746.21	3764.32	3414.09	5336.54	3507.76	4289.75	6000.27	3962.02	3418.24	3809.11	3760.07	4128.55	4371.48	3716.71	4124.05	4282.78	4601.26	3349.35	3855.65	4090.57	3020.2	3949.46	2857.99	2931.07	2712.53	3266.18	3034	4644.13	4879.23	3631.73	2822.16	2382.2	3422.09	3395.22	3049.05	4002.52
1662	ENSG00000085514	1662.1	ENSG00000085514	PILRA	paired immunoglobin like type 2 receptor alpha [Source:HGNC Symbol;Acc:HGNC:20396]	ARRAYEXPRESS,ENSG	ENSG00000085514	3.18409	4.86817	2.31944	0	4.19958	0	0	2.96403	2.11283	0	1.12638	0.983613	0	0	11.4721	0	0	5.02056	0.734688	4.54343	1.92103	0.892006	4.09485	0	8.28889	2.20558	6.32822	5.78812	0	2.41475	2.54025	0.903905	0	0.869772	6.60227	0	0	2.7904	0	2.87408	1.38657	4.21755
1663	ENSG00000085552	1663.1	ENSG00000085552	IGSF9	immunoglobulin superfamily member 9 [Source:HGNC Symbol;Acc:HGNC:18132]	ARRAYEXPRESS,ENSG	ENSG00000085552	316.385	288.882	295.791	439.008	495.566	642.521	268.766	368.599	279.292	829.3	480.808	523.387	302.2	265.503	326.927	461.201	384.034	411.919	266.847	269.697	284.294	317.073	348.879	432.198	523.045	667.573	681.064	327.968	255.97	295.108	710.873	523.956	541.337	376.134	265.936	442.443	839.926	615.242	669.349	291.242	332.632	371.475
1664	ENSG00000085563	1664.1	ENSG00000085563	ABCB1	ATP binding cassette subfamily B member 1 [Source:HGNC Symbol;Acc:HGNC:40]	ARRAYEXPRESS,ENSG	ENSG00000085563	0	0	0	0	0	0.553315	0	0	0	0	0	0.614128	0	0	0	0	0	0	0	0	0	0	0	0	0	0	0	0	0	0	0	10.4549	0	0	0	0	0	0	0	0	0	0
1665	ENSG00000085644	1665.1	ENSG00000085644	ZNF213	zinc finger protein 213 [Source:HGNC Symbol;Acc:HGNC:13005]	ARRAYEXPRESS,ENSG	ENSG00000085644	965.024	879.922	1059.73	2071.77	2039.3	2172.16	961.016	945.645	804.026	1233.36	2281.38	1779.47	865.592	1082.42	1313.5	1020.21	799.554	858.709	991.27	737.463	1191.09	1113.38	971.314	1280.25	2125.84	1254.1	2085.43	944.625	1266.09	1116.46	1420.93	1757.62	1966.13	1211.41	850.679	1491.58	1144.19	1071.17	1125.11	1039.11	1070.72	1228.95
1666	ENSG00000085662	1666.1	ENSG00000085662	AKR1B1	aldo-keto reductase family 1 member B [Source:HGNC Symbol;Acc:HGNC:381]	ARRAYEXPRESS,ENSG	ENSG00000085662	4041.81	3944.54	4469.83	9052.35	9283.64	9328.8	5031.45	5441.25	5670.16	7193.92	8246.12	8887.12	4508.05	4515.54	4130.63	5305.43	5423.25	5203.17	3998.36	4510.28	4043.35	3910.18	3310.16	4286.84	7791.57	6949.64	9210.16	5452.39	6548.63	5691.32	7423.91	7977.04	8368.7	3842.61	3320.1	3478.42	3947.21	4083.81	3561.15	3719.29	3860.12	4191.04
1667	ENSG00000085719	1667.1	ENSG00000085719	CPNE3	copine 3 [Source:HGNC Symbol;Acc:HGNC:2316]	ARRAYEXPRESS,ENSG	ENSG00000085719	14165.3	12496.4	12586.6	7117.78	6985.1	7605.73	15282.6	16206.8	19090.1	9053.91	6942.41	6707.74	13498.1	13978.9	14636.2	16404.3	19159.5	20974.1	15541.5	11604.1	15332.9	14971.5	14688	14807.5	6849.65	8624.93	8644.23	14729.4	17257.1	16100.7	9978.7	7381.49	6864.73	14103.2	15391.1	14183.9	18077.6	20214.6	20403.4	17013.8	12242.1	15978.1
1668	ENSG00000085721	1668.1	ENSG00000085721	RRN3	RRN3 homolog, RNA polymerase I transcription factor [Source:HGNC Symbol;Acc:HGNC:30346]	ARRAYEXPRESS,ENSG	ENSG00000085721	10789.1	10352.7	10425.1	6175.68	6255.1	6338.37	10137.2	10007.5	11075.6	5207.55	6380.38	5673.77	12129.7	10828.3	12976.7	11024.5	12236	12767.5	12452.3	10130.2	11592	14226.3	12267.9	12616	6644.7	4929.45	6166.83	9713.4	10815.3	12322.3	5383.93	6383.74	5870.79	15354.9	13820.7	15372.6	11505.1	11384.9	11773.4	13939.7	10810.8	13672.3
1669	ENSG00000085733	1669.1	ENSG00000085733	CTTN	cortactin [Source:HGNC Symbol;Acc:HGNC:3338]	ARRAYEXPRESS,ENSG	ENSG00000085733	16416.2	15787.9	18687.1	17355	17162.9	17132.1	19317.3	19191.5	17662	17701.9	16830.7	17203.7	16741.3	16622.8	13628.9	22026.8	21179.6	22870.1	14914.9	15021.5	15373.3	15836.6	16499.9	15115.4	17415.8	18097.4	17835.4	22306.3	17354.4	19929.8	19275.2	16903.5	18009.3	15911	17154.9	16219.1	24158.3	21771.6	22699.7	16674.9	19677.9	16413.1
1670	ENSG00000085741	1670.1	ENSG00000085741	WNT11	Wnt family member 11 [Source:HGNC Symbol;Acc:HGNC:12776]	ARRAYEXPRESS,ENSG	ENSG00000085741	1.42677	0	0	1.96216	16.8895	6.61181	5.2716	3.48358	14.552	23.1361	2.97121	0	7.595	3.79546	2.48692	0	3.65548	1.50776	1.31776	3.14516	1.16029	0	2.05799	2.53084	3.05542	37.2516	0	6.47011	0	4.99053	5.24267	15.0039	0	3.22428	0.66208	4.35947	0	0.840421	2.05425	0	0	4.55871
1671	ENSG00000085760	1671.1	ENSG00000085760	MTIF2	mitochondrial translational initiation factor 2 [Source:HGNC Symbol;Acc:HGNC:7441]	ARRAYEXPRESS,ENSG	ENSG00000085760	4209.64	4305.43	4695.02	2065.18	2140.8	2130.02	5426.49	5032.76	4848.02	1650.19	2203.08	1916.62	4718.79	4065.3	4007.52	5964.41	5614.17	4979.35	4705.67	4108.79	4215.26	5274.46	4422.74	4250.32	2146.72	1720.57	2163.88	4878.39	4697.27	4394.96	1750.59	2189.9	1987.52	5424.43	5023	6017.18	4241.87	3303.72	3651	4245.97	3244.87	4787.47
1672	ENSG00000085788	1672.1	ENSG00000085788	DDHD2	DDHD domain containing 2 [Source:HGNC Symbol;Acc:HGNC:29106]	ARRAYEXPRESS,ENSG	ENSG00000085788	3967.58	4429.95	4436.15	5570.64	6605.67	6738.92	5921.49	5262.78	4849.76	6726.77	6900.51	6297.74	4019.9	4875.7	5107.73	6105.24	5293.27	5561.86	3940.63	4612.76	4574.18	4240.77	4461.03	4806.7	6447.97	6056.56	5934.69	5624.44	4906.51	5288.3	6327.53	5917.23	6900.1	4361.14	4716.24	4749.6	6060.34	6792.24	6116.09	4293.89	4173.84	4544.84
1673	ENSG00000085831	1673.1	ENSG00000085831	TTC39A	tetratricopeptide repeat domain 39A [Source:HGNC Symbol;Acc:HGNC:18657]	ARRAYEXPRESS,ENSG	ENSG00000085831	46.1385	40.362	23.0347	156.354	152.048	97.3354	21.2746	18.2251	8.72827	125.815	150.567	207.944	32.21	41.0737	77.1194	42.0053	44.1865	18.9085	52.8455	53.034	52.6542	47.8308	53.5983	34.0373	227.456	115.1	126.998	78.6497	123.646	64.1225	121.67	57.9225	164.457	56.0508	96.5642	54.8381	30.3106	66.6915	57.3404	48.2325	46.512	68.7235
1674	ENSG00000085832	1674.1	ENSG00000085832	EPS15	epidermal growth factor receptor pathway substrate 15 [Source:HGNC Symbol;Acc:HGNC:3419]	ARRAYEXPRESS,ENSG	ENSG00000085832	8740.94	8987.89	9091.18	8634.77	8577.84	7774.54	7779.93	7395.15	8049.5	6349.08	7185.91	7135.87	9176.11	8801.48	10166.2	8464.09	8997.72	8393.33	10236.4	8742.8	9576.58	10110.6	9946.55	9747.47	7834.92	6707.37	8222.19	9245.45	8631.05	9090.17	7497.3	8067.38	8798.79	10692.6	10576.5	10492.4	11572.6	12064.5	12843	9765.31	9423.34	10694.1
1675	ENSG00000085840	1675.1	ENSG00000085840	ORC1	origin recognition complex subunit 1 [Source:HGNC Symbol;Acc:HGNC:8487]	ARRAYEXPRESS,ENSG	ENSG00000085840	890.831	597.261	827.706	1030.34	1136.83	810.387	1512.89	1522.82	1552.18	2246.17	945.601	897.546	766.829	811.881	691.902	1101.38	1291.8	1316.84	845.565	482.728	669.06	587.533	412.779	594.394	1087.15	2475.54	777.366	473.061	458.676	382.636	2305.8	794.728	1006.86	563.349	489.602	406.062	277.22	319.288	291.301	617.942	461.971	676.587
1676	ENSG00000085871	1676.1	ENSG00000085871	MGST2	microsomal glutathione S-transferase 2 [Source:HGNC Symbol;Acc:HGNC:7063]	ARRAYEXPRESS,ENSG	ENSG00000085871	1039.64	1034.85	865.944	415.373	482.954	520.43	874.195	917.54	982.536	644.927	434.542	461.491	840.346	855.252	876.783	981.979	954.394	956.425	887.681	1185.79	893.309	902.496	710.929	970.245	427.332	588.156	511.117	1014.47	1198.6	1037.48	617.769	473.591	344.53	813.021	954.828	766.876	1157.72	1472.31	1409.46	748.063	721.043	854.832
1677	ENSG00000085872	1677.1	ENSG00000085872	CHERP	calcium homeostasis endoplasmic reticulum protein [Source:HGNC Symbol;Acc:HGNC:16930]	ARRAYEXPRESS,ENSG	ENSG00000085872	1700.47	1800.05	2304.9	5257.97	4217.23	4644.59	3544.87	3139.69	1991.51	6460.54	3992.29	4799.68	2040.52	1622.32	1258.48	2586.93	2800.6	2911.88	1694.37	1392.91	1839.47	1475.86	1852.67	1906.35	4840.82	5350.9	3708.37	2503.95	1690.56	2002.09	5787.42	3704.52	4163.87	1792.08	1886.25	1512.96	1174.54	1164.4	939.15	1604.95	2250.43	1547.33
1678	ENSG00000085978	1678.1	ENSG00000085978	ATG16L1	autophagy related 16 like 1 [Source:HGNC Symbol;Acc:HGNC:21498]	ARRAYEXPRESS,ENSG	ENSG00000085978	2823.45	2941.28	3200.7	3893.82	3527.95	4025.7	4332.53	4115.42	3474.71	4293.86	4878.22	4085.83	3991.66	3228.12	2607.38	4257.4	3912.48	3423.86	3207.73	3096.47	3257.66	2768.16	2268.98	2702.54	3560.01	3514.91	3716.26	2870.35	3083.24	2566.86	4139.05	3792.71	3820.19	2556.05	2491.34	2608.36	2106.4	2530.18	2365.71	2795.24	3219.92	3110.87
1679	ENSG00000085982	1679.1	ENSG00000085982	USP40	ubiquitin specific peptidase 40 [Source:HGNC Symbol;Acc:HGNC:20069]	ARRAYEXPRESS,ENSG	ENSG00000085982	4699.47	4564.61	4483.07	2533.75	2408.88	2757.5	3545.1	3001.87	3660.99	2057.95	2780.03	2704.12	4441.44	3756.39	5138.09	4004.17	3988.62	5305.41	5241.59	5157.18	5694.75	4463.21	5650.53	5291.56	2941.41	1991.71	2828.72	4070.29	4210.37	4305.48	1924.82	2988.7	2294.2	5523.59	5031.25	4962.64	5523.38	5396.99	4839.12	5225.29	5514.24	5273.99
1680	ENSG00000085998	1680.1	ENSG00000085998	POMGNT1	protein O-linked mannose N-acetylglucosaminyltransferase 1 (beta 1,2-) [Source:HGNC Symbol;Acc:HGNC:19139]	ARRAYEXPRESS,ENSG	ENSG00000085998	1706.82	1920.27	2418.31	1601.13	1599.76	1514.5	1030.54	1523.45	1469.42	2149	1603.72	1394.79	2113.7	2162.95	1893.02	1226.64	1583.61	898.887	1790.54	1816.13	2401	1682.69	1500.83	2670.51	1571.95	1693.35	1615.13	1441.95	1791.99	1955.38	1885.31	1430.55	1630.51	2168.59	1761.25	2175.72	1747.04	1879.89	2219.38	1724.82	2437.97	1543.66
1681	ENSG00000085999	1681.1	ENSG00000085999	RAD54L	RAD54 like [Source:HGNC Symbol;Acc:HGNC:9826]	ARRAYEXPRESS,ENSG	ENSG00000085999	869.831	578.139	715.456	1035.36	1080.97	872.593	1007.29	1129.77	1165.37	1398.91	1342.09	774.175	776.23	695.931	949.305	789.475	1228.38	1107.11	950.034	653.625	901.793	750.04	477.714	646.16	1182.1	1388.17	908.926	296.2	354.539	188.024	1351.61	1030.21	1160.95	714.736	356.977	563.013	310.832	239.872	273.751	714.1	755.705	682.883
1682	ENSG00000086015	1682.1	ENSG00000086015	MAST2	microtubule associated serine/threonine kinase 2 [Source:HGNC Symbol;Acc:HGNC:19035]	ARRAYEXPRESS,ENSG	ENSG00000086015	2777.55	2826.34	3056.37	4220.67	4327.31	3847.76	3175.57	3239.33	3503.66	4871.44	4499.67	4021.23	2937.39	2843.14	2811.59	2962.68	2979.79	2999.29	2725.15	2737.93	2521.68	2586.99	3305.19	3008.47	4772.39	4276.64	3638.62	2476.04	2449.48	2590.71	5537.86	4036.92	3764.08	3097.08	3404.54	2950.44	2704.49	2653.7	2591.68	3143.54	3086.39	2774.94
1683	ENSG00000086061	1683.1	ENSG00000086061	DNAJA1	DnaJ heat shock protein family (Hsp40) member A1 [Source:HGNC Symbol;Acc:HGNC:5229]	ARRAYEXPRESS,ENSG	ENSG00000086061	2643.47	2654.51	2333.53	5522.09	5125.28	5667.19	4964.56	3744.66	4521.03	10334	4963.86	5678.95	2489.25	2857.62	2820.51	2994.43	3663.6	3482.41	2765.37	2509.48	2246.24	2169.4	2167.88	2249.82	5157.15	9266.82	5451.86	3517.89	2620.81	3209.79	10947	5244.34	5041.59	1865.58	2141.91	2121.61	3355.85	2568.75	3114.95	2629.33	2033.1	2115.44
1684	ENSG00000086062	1684.1	ENSG00000086062	B4GALT1	beta-1,4-galactosyltransferase 1 [Source:HGNC Symbol;Acc:HGNC:924]	ARRAYEXPRESS,ENSG	ENSG00000086062	28001.3	25780.1	25763.5	15585.4	15756.8	16147.6	20511.7	20893.9	22954.5	21400.2	15634.1	14458.6	27745.3	26854	30530.8	26972.6	24211.2	29668.3	28456	24538.6	28883.7	32967.6	28029.2	31399.8	14589.3	21131.8	14737.6	26017.1	30706.4	32733.8	23589.7	14859.9	15322.9	33414.3	32392.8	32623.5	41873.3	39406.4	44677.9	32165.9	33672.2	33769
1685	ENSG00000086065	1685.1	ENSG00000086065	CHMP5	charged multivesicular body protein 5 [Source:HGNC Symbol;Acc:HGNC:26942]	ARRAYEXPRESS,ENSG	ENSG00000086065	5145.91	5204.81	5359.96	2530.18	2701.44	2763.02	4822.41	5295.71	4619.43	2687.67	2486.34	2247.3	5379.75	4967.1	4491.01	5453.15	6094.75	5433.41	5560.09	6063.14	5265.8	5557.71	5090.79	6402.63	2439.32	2534.78	2882.59	6830.53	7760.2	6186.92	3089.33	2764.8	2343.45	6604.93	6105.69	6132.26	9043.13	9490.14	9035.09	4994.02	5418.74	5552
1686	ENSG00000086102	1686.1	ENSG00000086102	NFX1	nuclear transcription factor, X-box binding 1 [Source:HGNC Symbol;Acc:HGNC:7803]	ARRAYEXPRESS,ENSG	ENSG00000086102	5029.37	4794.66	5240.18	4321.79	4022.83	3931.53	4144.39	4115.63	4438.81	3778.11	3644.22	4181.69	4972	4613.96	5285.02	4473.48	4764.14	4937.38	4701.75	4497.22	4905.2	6260.22	6064.38	5351.04	4119.59	4028.52	4117.06	4038.14	4167.1	4235.11	4350.68	4448.62	4290.22	6140.03	5724.54	6658.23	4503.28	4308.17	4336.77	5723.41	4939.98	5717.04
1687	ENSG00000086159	1687.1	ENSG00000086159	AQP6	aquaporin 6 [Source:HGNC Symbol;Acc:HGNC:639]	ARRAYEXPRESS,ENSG	ENSG00000086159	8.28652	5.99629	3.36977	0	0.940065	0	0	5.06123	1.02099	0	3.04103	8.48182	3.18231	2.4539	2.30261	0	12.7765	4.1806	18.796	1.75553	0	4.28708	1.3559	2.46329	11.2832	3.03762	0	0.535989	15.0775	6.58902	2.2969	3.81398	0	4.5889	19.7861	2.03098	0	0	0	1.08363	6.97722	9.36286
1688	ENSG00000086189	1688.1	ENSG00000086189	DIMT1	DIM1 rRNA methyltransferase and ribosome maturation factor [Source:HGNC Symbol;Acc:HGNC:30217]	ARRAYEXPRESS,ENSG	ENSG00000086189	2389.56	2437.5	2459.62	1563.21	1744.23	1700.57	2145.6	2152.33	2206.7	1284.08	2074.42	1544.35	2415.23	2334.17	2645.61	2190.04	2462.59	2494.93	1998.49	2787.71	2681.32	3085.26	2642.7	2856.47	1546.97	1676.6	1565.49	2488.29	2502.59	2956.04	1839	1865.96	1977	3198.91	3195.16	3680.49	2918.91	2440.08	2599.7	2842.51	1924.44	3441.63
1689	ENSG00000086200	1689.1	ENSG00000086200	IPO11	importin 11 [Source:HGNC Symbol;Acc:HGNC:20628]	ARRAYEXPRESS,ENSG	ENSG00000086200	2168.49	2291.41	2538.52	1880.89	1218.38	1599.07	3159.05	3162.74	3747.82	2989.42	2226.7	1318.05	3096.44	2484.11	2808.99	4249.45	3794.56	3527.82	2736.16	2382.48	2959.85	2551.54	2448.1	2585.76	2876.4	1764.06	1910.91	2612.84	3293.07	2784.7	2267.47	1627.87	2240.19	3796.56	3234.88	3386.71	3655.12	2948.93	3394.1	2664.63	3220.7	3015.22
1690	ENSG00000086205	1690.1	ENSG00000086205	FOLH1	folate hydrolase 1 [Source:HGNC Symbol;Acc:HGNC:3788]	ARRAYEXPRESS,ENSG	ENSG00000086205	0	0	0	0	0	0	0	0	0	0	0	0	0	0	0	0	0	0	0.599814	0	0	0	0	0	0	0	0	0.919131	0	0	0	0	0	0	0.96131	0	0	0	0	0	0	0
1691	ENSG00000086232	1691.1	ENSG00000086232	EIF2AK1	eukaryotic translation initiation factor 2 alpha kinase 1 [Source:HGNC Symbol;Acc:HGNC:24921]	ARRAYEXPRESS,ENSG	ENSG00000086232	16474.5	14179.1	13321.6	10095.1	9418.4	9266.65	21079.4	19563.4	16906.1	9595.61	9305.96	9114.08	15104.7	14619.3	16593.9	19651	17473.7	19470.4	14669	13383.1	12473.4	17258.5	14200.3	13082.5	10536.6	8879.93	9563.18	19183.9	16421.2	17892.1	10320.4	10027.9	9779.82	17569	17078.3	14995.5	19013.7	15329.8	15351.3	15385.4	13156.4	17866.1
1692	ENSG00000086288	1692.1	ENSG00000086288	NME8	NME/NM23 family member 8 [Source:HGNC Symbol;Acc:HGNC:16473]	ARRAYEXPRESS,ENSG	ENSG00000086288	0	0	1.63669	0	0	3.43332	0	0	0	0	3.58388	1.13368	0	0	0	0	0	0	0	0.244287	1.70165	0	0	0	0	0	0	0	3.07708	0	0	8.76829	0	0	0	0	0	0	0	0	0	0
1693	ENSG00000086289	1693.1	ENSG00000086289	EPDR1	ependymin related 1 [Source:HGNC Symbol;Acc:HGNC:17572]	ARRAYEXPRESS,ENSG	ENSG00000086289	839.424	794.734	756.901	384.315	462.159	365.237	1130.57	874.347	1256.82	1104.96	382.273	465.089	813.186	737.944	809.759	914.946	1088.36	1387.69	713.215	800.739	890.208	621.873	695.096	749.208	485.918	836.315	343.744	804.221	913.513	1005.61	1303.01	571.864	364.678	649.265	775.26	766.415	1433.64	1243.06	1357.77	858.596	515.48	861.605
1694	ENSG00000086300	1694.1	ENSG00000086300	SNX10	sorting nexin 10 [Source:HGNC Symbol;Acc:HGNC:14974]	ARRAYEXPRESS,ENSG	ENSG00000086300	918.39	728.937	580.925	379.917	452.903	574.879	1042.85	1186.11	1433.2	1039.04	512.711	440.794	1046.98	649.147	682.682	782.441	1300.8	1358.98	822.592	655.012	789.111	704.105	538.657	583.605	573.243	957.033	454.866	611.089	752.306	538.987	814.599	350.1	445.736	849.905	748.721	542.211	619.158	978.984	968.314	818.988	600.578	775.508
1695	ENSG00000086475	1695.1	ENSG00000086475	SEPHS1	selenophosphate synthetase 1 [Source:HGNC Symbol;Acc:HGNC:19685]	ARRAYEXPRESS,ENSG	ENSG00000086475	2575.4	2079.61	2485.62	4645.55	4617.52	4420.38	3726.32	3616.48	2737.77	4641.57	4851.54	4297.29	2437.44	2576.42	2195.82	3304.81	2623.57	2147.52	2461.29	2201.76	2233.02	2246.07	2092.32	2229.14	5104.92	4617.01	4390.2	2752.02	2584.14	2417.32	5138.58	4981.96	4972.73	2102.18	2301.69	2741	2163.77	2268.91	2447.56	2148.73	2353.3	2323.71
1696	ENSG00000086504	1696.1	ENSG00000086504	MRPL28	mitochondrial ribosomal protein L28 [Source:HGNC Symbol;Acc:HGNC:14484]	ARRAYEXPRESS,ENSG	ENSG00000086504	646.756	701.407	849.598	6245.71	6228.6	6424.91	1463.38	1302.48	1085.65	4936.99	5751.57	5729.51	846.303	755	476.377	1211.65	912.736	960.146	802.286	886.187	536.709	674.146	445.825	768.487	6107.37	4883.66	6376.09	1069.29	760.537	946.187	5318.3	6224.98	5921.27	915.806	794.711	774.197	581.581	669.802	850.705	389.389	915.619	632.432
1697	ENSG00000086506	1697.1	ENSG00000086506	HBQ1	hemoglobin subunit theta 1 [Source:HGNC Symbol;Acc:HGNC:4833]	ARRAYEXPRESS,ENSG	ENSG00000086506	0.958168	0	0	0	0	0	0	0	0	0	0	0	0	0	0.827376	0	0	0	0	0	0	0	0	0	0	0	0	0	0	0	0	0	0	0	0	0	0	0	0	0	0	0
1698	ENSG00000086544	1698.1	ENSG00000086544	ITPKC	inositol-trisphosphate 3-kinase C [Source:HGNC Symbol;Acc:HGNC:14897]	ARRAYEXPRESS,ENSG	ENSG00000086544	1298.69	1189.07	1083.96	2406.03	2329.32	2470.09	1554.51	1632.13	1860.26	2273.79	2625.14	2370.37	1258.82	1298.65	1160.75	1875.73	1867.45	1999.39	1417.71	1320.75	1132.81	1277.27	1284.6	1319.07	2428.92	2288.78	2414.49	2083.15	2078.28	1896.27	2591.97	2593.1	2733.61	1568.7	1614.16	1194.05	3089.05	3004.18	3134.19	1258.74	1617.59	1169.35
1699	ENSG00000086548	1699.1	ENSG00000086548	CEACAM6	CEA cell adhesion molecule 6 [Source:HGNC Symbol;Acc:HGNC:1818]	ARRAYEXPRESS,ENSG	ENSG00000086548	9.4948	18.005	18.5916	11.7074	13.0007	17.5283	10.971	16.1496	30.2343	23.3098	18.3833	4.171	14.0263	22.7509	61.2787	29.1327	68.1271	57.0589	4.5123	7.53435	56.4931	31.6385	31.1897	47.2718	12.1481	12.2289	0	12.0105	4.33879	18.9322	31.7583	7.31936	2.79936	22.2005	71.2998	149.889	955.256	1245.93	1485.24	7.01159	9.2056	30.9381
1700	ENSG00000086570	1700.1	ENSG00000086570	FAT2	FAT atypical cadherin 2 [Source:HGNC Symbol;Acc:HGNC:3596]	ARRAYEXPRESS,ENSG	ENSG00000086570	4.84669	2.92573	4.1428	10.1688	17.8052	10.5627	3.35966	0	2.13173	3.10567	6.64962	4.68738	5.99295	10.0535	4.3389	21.9528	0	3.39017	4.97515	5.64175	0	2.68337	11.5929	1.44354	5.69173	0	0	0.782318	7.40125	0	2.5842	11.4426	1.1803	10.3778	33.6242	5.94471	23.3167	40.1759	4.64934	0.662318	41.7229	5.69409
1701	ENSG00000086589	1701.1	ENSG00000086589	RBM22	RNA binding motif protein 22 [Source:HGNC Symbol;Acc:HGNC:25503]	ARRAYEXPRESS,ENSG	ENSG00000086589	3723.43	3326.06	3605.43	3617.03	3917.96	3835.12	4395.3	4190.69	4015.38	3271.73	4037.64	3582.34	3516.6	3727.64	3650.57	3841.71	3855.83	4377.17	2658.52	3146.34	3511.42	3835.54	3146.58	2886.53	3936.77	3496.73	4172.43	3282.01	2941.04	3977.51	2872.1	4520.64	3933.98	3831.48	3984.84	4401.79	3187.49	2689.42	3570.51	3740.72	3052.85	4190.52
1702	ENSG00000086598	1702.1	ENSG00000086598	TMED2	transmembrane p24 trafficking protein 2 [Source:HGNC Symbol;Acc:HGNC:16996]	ARRAYEXPRESS,ENSG	ENSG00000086598	27295.9	27300.8	31642.3	10411.5	9807.17	10363.6	23952.7	22933.4	25026.5	11269.2	9804.2	10557.6	28317.1	29156.7	29334.7	26576.3	29013.4	29514.9	22763.6	28170.1	26491.9	32758.5	28618.6	26843.2	10251.2	11065.8	10422.2	23657.9	26369.2	29006.3	12355.5	10111.6	10231.2	29771.5	33301.9	34108.5	27817.7	26955.1	25560.6	33006.7	26333.9	33147.1
1703	ENSG00000086619	1703.1	ENSG00000086619	ERO1B	endoplasmic reticulum oxidoreductase 1 beta [Source:HGNC Symbol;Acc:HGNC:14355]	ARRAYEXPRESS,ENSG	ENSG00000086619	24.8308	24.4062	21.1904	14.1994	2.72649	13.662	15.889	18.3802	36.7206	26.7774	51.4718	19.828	35.7364	21.3474	30.2962	5.82321	5.74869	10.1046	21.6957	25.9445	30.7697	32.8576	27.7755	43.076	11.3274	38.9567	24.6286	29.5339	45.8226	33.441	8.32711	166.302	9.39632	12.7019	37.8211	15.9012	36.2373	20.8384	26.1292	22.9931	75.5346	33.3781
1704	ENSG00000086666	1704.1	ENSG00000086666	ZFAND6	zinc finger AN1-type containing 6 [Source:HGNC Symbol;Acc:HGNC:30164]	ARRAYEXPRESS,ENSG	ENSG00000086666	5709.74	6107.28	5265.1	3072.45	2789.37	3522.66	5205.93	5203.88	5414.69	2621.63	2958.89	2984.27	5248.96	5687.37	5538.33	5532.33	4839.05	5399.11	4915.51	5943.76	5270.2	5337.84	5191.05	5135.65	3200.79	2725.34	3269.05	6658.98	7156.12	5965.75	2975.78	3446.98	2927.89	5522.07	5453.8	5578.01	7026.44	6705.02	8210.88	5318.53	6055.56	5734.46
1705	ENSG00000086696	1705.1	ENSG00000086696	HSD17B2	hydroxysteroid 17-beta dehydrogenase 2 [Source:HGNC Symbol;Acc:HGNC:5211]	ARRAYEXPRESS,ENSG	ENSG00000086696	13.2992	16.285	35.413	6.96957	14.197	16.7813	0.641878	26.7878	25.93	3.34128	34.1184	26.503	27.6074	15.6089	28.2295	2.37826	2.73812	31.7679	12.0853	21.621	19.194	6.73679	6.48111	6.87157	24.8243	8.60222	6.19804	12.6514	61.2396	37.5685	8.63805	14.6157	5.63097	0.775911	14.1384	0.15111	0.515884	0	18.9257	13.9209	25.6527	22.7729
1706	ENSG00000086712	1706.1	ENSG00000086712	TXLNG	taxilin gamma [Source:HGNC Symbol;Acc:HGNC:18578]	ARRAYEXPRESS,ENSG	ENSG00000086712	6757.88	6289.4	7118.6	4179.96	4153.47	4168.68	7461.85	7551.92	7388.3	4141.52	3883.09	3663.1	8456.42	6622.28	7162.93	7153.9	7014.88	7103.6	6654.82	5979.98	6879.49	8226.67	6683.2	6605.31	4317.33	4039.12	3592.44	5351.86	5710.88	5809.61	4495.05	3977.9	3952.49	8379.03	6891.74	8121.77	4772.05	4082.88	3727.46	7814.27	6066.38	7902.68
1707	ENSG00000086717	1707.1	ENSG00000086717	PPEF1	protein phosphatase with EF-hand domain 1 [Source:HGNC Symbol;Acc:HGNC:9243]	ARRAYEXPRESS,ENSG	ENSG00000086717	2.3794	0	3.28422	0	0	0	0	0	0	2.16533	0	12.8579	4.11022	0	0	0	0	1.76498	3.96259	3.31428	0	6.50467	1.71672	2.22588	0	0	0	0	0	8.34542	0	0	0	1.26008	2.32618	0	0	0	21.5405	0	0	0
1708	ENSG00000086730	1708.1	ENSG00000086730	LAT2	linker for activation of T cells family member 2 [Source:HGNC Symbol;Acc:HGNC:12749]	ARRAYEXPRESS,ENSG	ENSG00000086730	139.124	155.42	150.721	207.698	239.586	178.937	145.9	93.4736	69.7083	60.7793	251.517	233.373	229.496	145.265	140.645	276.623	285.592	381.61	109.892	158.539	138.232	278.214	208.958	203.432	193.038	59.1678	172.232	56.8031	177.2	56.7676	47.9749	218.027	245.388	487.88	322.887	602.705	197.574	186.901	89.2826	183.5	275.537	210.719
1709	ENSG00000086758	1709.1	ENSG00000086758	HUWE1	HECT, UBA and WWE domain containing E3 ubiquitin protein ligase 1 [Source:HGNC Symbol;Acc:HGNC:30892]	ARRAYEXPRESS,ENSG	ENSG00000086758	62911.5	61427.7	66818.3	35052.9	35459.6	38029.7	72747	74633.1	70750.3	29683.9	35658	34869.8	61630.7	61981.7	65259	80966	75248.7	83783.7	58264.9	58944.4	60675.2	68563.8	73779.5	58826.5	35059.7	30873.3	34677.2	55357.1	48659.7	61263.7	32330.5	33990.9	35104.6	67160.2	78099.2	72695	77992	69291.4	70549.6	73899.3	61217.7	73887.5
1710	ENSG00000086827	1710.1	ENSG00000086827	ZW10	zw10 kinetochore protein [Source:HGNC Symbol;Acc:HGNC:13194]	ARRAYEXPRESS,ENSG	ENSG00000086827	1861.42	1766.85	1892.18	1835.58	1722.92	1917.23	2674.26	2458.97	2649.02	2028.62	1617.97	1732.84	1818.16	1841.77	1930.71	2188.42	2287.87	2311.95	2057.93	1562.4	1919.59	2048.26	1683.7	1935.82	1664.03	2090.49	1857.12	2022.25	1897.73	1990.09	2176.34	1418.88	1850.07	1961.61	1787.11	1950.73	1741.4	1807.2	1909.14	1826.28	1463.61	2068.18
1711	ENSG00000086848	1711.1	ENSG00000086848	ALG9	ALG9 alpha-1,2-mannosyltransferase [Source:HGNC Symbol;Acc:HGNC:15672]	ARRAYEXPRESS,ENSG	ENSG00000086848	2229.26	2418.56	2301.91	1784.48	1113.12	1240.01	1990.93	2134.18	2038.26	1198.66	1500.63	1102.71	2260.09	2173.54	2467.6	2398.05	2382.19	2191.49	2828.28	2252.12	2345.03	1763.49	1534.81	2321.14	1163.37	1463.74	1378.68	1942.75	1691.38	2093.83	959.33	1122.56	1422.09	1785.99	1837.34	2607.82	2041.59	2180.53	2209.91	2045.8	1989.82	1800.17
1712	ENSG00000086967	1712.1	ENSG00000086967	MYBPC2	myosin binding protein C2 [Source:HGNC Symbol;Acc:HGNC:7550]	ARRAYEXPRESS,ENSG	ENSG00000086967	0.953831	0	0	0	0	0	0	0	0.842042	0	0	0	1.56807	1.694	0	0	0	0	1.29878	0	0.778705	0	0	0.84951	0	0	0	0	6.54386	0	0	0	0	0	0.883577	0	0	0	0.915234	0.782434	0	0
1713	ENSG00000086991	1713.1	ENSG00000086991	NOX4	NADPH oxidase 4 [Source:HGNC Symbol;Acc:HGNC:7891]	ARRAYEXPRESS,ENSG	ENSG00000086991	0	0	0	0	0	0	0	0	0	0	0	6.59042	0	0	0	0	0	0	0	0.317102	0	0	0	0	0	0	0	0	0	0	0	0	0	0	0	0	0	0	0	0	0	0
1714	ENSG00000087008	1714.1	ENSG00000087008	ACOX3	acyl-CoA oxidase 3, pristanoyl [Source:HGNC Symbol;Acc:HGNC:121]	ARRAYEXPRESS,ENSG	ENSG00000087008	573.958	564.09	565.087	742.677	533.929	733.507	468.573	500.868	498.333	703.285	674.422	701.209	478.703	625.912	626.622	524.234	566.71	592.797	572.618	555.799	718.652	588.19	682.226	609.421	645.317	429.94	845.323	779.273	945.588	1005.84	771.526	673.502	995.072	585.298	709.355	733.952	1081.61	1259.32	1254.09	647.605	891.96	539.224
1715	ENSG00000087053	1715.1	ENSG00000087053	MTMR2	myotubularin related protein 2 [Source:HGNC Symbol;Acc:HGNC:7450]	ARRAYEXPRESS,ENSG	ENSG00000087053	5890.72	5642.35	5690.51	5700.8	5393.29	5870.1	5862.11	5536.57	5829.83	5035.19	5492.24	4854.01	5577.21	5818.01	6842.06	7049.67	5645.4	6271.98	5771.51	5172.11	6215.96	6197.45	5762.39	6157.24	5731.42	5206.55	5358.48	5622.37	6168.37	5976.76	5150.93	5741.08	5086.76	7149.98	6993.24	7845.6	6968.88	6970.46	7154.86	6750.06	6655.51	6509.39
1716	ENSG00000087074	1716.1	ENSG00000087074	PPP1R15A	protein phosphatase 1 regulatory subunit 15A [Source:HGNC Symbol;Acc:HGNC:14375]	ARRAYEXPRESS,ENSG	ENSG00000087074	1789.35	1956.35	2068.26	7347.14	7270.46	6812.16	2331.19	2362.95	1375.32	2002.62	7575.17	6009.98	3338.54	2222.68	1685.17	3020.55	2442.88	2245.66	2392.86	2415.05	1764.2	2655.53	2376.63	2498.29	7384.75	1972.02	8098.58	3317.38	3137.2	2917.71	2173.64	8781.14	8548.99	4290.06	3005.3	4537.29	5168.76	5431.89	6035.75	1866.16	3138.89	1655.31
1717	ENSG00000087076	1717.1	ENSG00000087076	HSD17B14	hydroxysteroid 17-beta dehydrogenase 14 [Source:HGNC Symbol;Acc:HGNC:23238]	ARRAYEXPRESS,ENSG	ENSG00000087076	0	0	0	0	0	6.16178	0	0	0	0	0	0	0	0	0	0	0.865399	0	0	0	0	0	0.873891	0	0	0	1.82929	0	0	2.27512	0	1.17275	0	0	5.20239	0	0	0	0	0	0	0
1718	ENSG00000087077	1718.1	ENSG00000087077	TRIP6	thyroid hormone receptor interactor 6 [Source:HGNC Symbol;Acc:HGNC:12311]	ARRAYEXPRESS,ENSG	ENSG00000087077	5497.71	5342.51	6149.98	9726.34	10201.5	10087.6	5693.11	6210.38	5660.64	8920.07	10583.2	9212.69	5870.66	5356.64	5459.21	6551.83	7115.41	7265.19	5057.32	5900.61	5216.18	5515.68	4952.32	6637.01	10225.2	8234.23	10141.9	6851.34	8106.45	7364.42	8776.35	9818.06	10655.1	6756	5901.43	7109.37	7047.7	7782.44	7717.83	4824.08	7104.45	5357.74
1719	ENSG00000087085	1719.1	ENSG00000087085	ACHE	acetylcholinesterase (Cartwright blood group) [Source:HGNC Symbol;Acc:HGNC:108]	ARRAYEXPRESS,ENSG	ENSG00000087085	0	5.9945	1.51942	4.23361	7.45351	3.25956	1.03777	0	0	3.99258	5.12814	2.71435	0	0	1.30901	1.30897	5.12301	0	3.02537	0.48619	0	0	3.43054	0	4.21046	5.44289	20.1737	0	0	0	1.93764	2.72133	1.82186	0.740827	0	0	0	4.49477	0	0	1.45921	1.19046
1720	ENSG00000087086	1720.1	ENSG00000087086	FTL	ferritin light chain [Source:HGNC Symbol;Acc:HGNC:3999]	ARRAYEXPRESS,ENSG	ENSG00000087086	1750.29	1564.42	1721.99	4472.83	4243.01	4209.61	3021.28	2999.04	2944.73	3675.05	3947.94	3664.99	1407.28	1922.7	1264.04	2137.16	2165.72	2190.17	1531.22	1606.13	1364.83	1405.1	993.273	1824.44	4033.66	3371.14	4259.44	3137.74	2700.69	2602.11	3551.73	3791.96	4196.9	1296.35	1347.18	1664.95	2012.81	2119.06	2129.26	1296.85	1844.73	1329.04
1721	ENSG00000087087	1721.1	ENSG00000087087	SRRT	serrate, RNA effector molecule [Source:HGNC Symbol;Acc:HGNC:24101]	ARRAYEXPRESS,ENSG	ENSG00000087087	6202.38	5055.17	6464.21	5701.43	5618.62	6406.57	7252.97	7648.5	7355.27	8340.31	4937.67	6391.73	6363.32	5056.51	4393.91	6976.45	8547.39	7324.36	5587.48	4976.67	4954.92	5137.94	4977.11	5088.57	5336	8405.04	5226.5	4855.11	5156.8	3686.23	8587.29	5176.03	6206.44	4984.4	3810.43	4370.49	3621.79	3267.05	2334.66	5592.7	5724.87	4882.08
1722	ENSG00000087088	1722.1	ENSG00000087088	BAX	BCL2 associated X, apoptosis regulator [Source:HGNC Symbol;Acc:HGNC:959]	ARRAYEXPRESS,ENSG	ENSG00000087088	922.032	1055.01	1279.63	2012.01	1564.56	1253.89	1060	963.64	1197.44	1846.25	1610.73	1785.68	1209.54	938.743	771.201	749.895	1175.73	1310	914.381	1119.26	1239.08	717.641	793.228	1207.55	1479.03	1672.23	1517.21	1083.18	1454.94	1173.37	2136.68	1279.84	1699.78	860.95	696.991	1017.86	1054.7	1760.17	1490.22	622.374	1208.28	789.35
1723	ENSG00000087095	1723.1	ENSG00000087095	NLK	nemo like kinase [Source:HGNC Symbol;Acc:HGNC:29858]	ARRAYEXPRESS,ENSG	ENSG00000087095	1294	1395.11	1331.91	976.706	1001.44	1203.75	1195.44	1332.79	1288.87	1092.93	1097.22	1214.29	1372.81	1287.47	1585.39	1142.96	1205.09	1328.07	1271.95	1182	1429.04	1428.93	1430.2	1262.7	1018.56	994.532	1077.23	1229.43	1707.46	1329.86	932.219	1321.37	1100.27	1418.49	1430.57	1488.57	1266.7	1471.42	1417.45	1315.84	1287.36	1541.25
1724	ENSG00000087111	1724.1	ENSG00000087111	PIGS	phosphatidylinositol glycan anchor biosynthesis class S [Source:HGNC Symbol;Acc:HGNC:14937]	ARRAYEXPRESS,ENSG	ENSG00000087111	1151.24	1057.98	1183.48	2459.49	2081.16	1647.46	892.329	907.462	1237.34	2416.05	2163.08	1788.52	934.639	1209.06	1209.6	855.097	967.279	1274.2	1079.48	1295.15	1309.04	1654.03	1072.15	1205.96	1860.9	2500.4	1611.21	953.168	1085.23	1166.46	2092.5	1810	2432.94	1084.84	1160.54	1104.78	1340.28	1276.83	1281.81	1305.15	1177.66	1449.51
1725	ENSG00000087116	1725.1	ENSG00000087116	ADAMTS2	ADAM metallopeptidase with thrombospondin type 1 motif 2 [Source:HGNC Symbol;Acc:HGNC:218]	ARRAYEXPRESS,ENSG	ENSG00000087116	1.16979	0	0	0	5.31688	0	1.23325	2.85245	0	0	0	12.6661	0	2.07503	0	0	1.1989	0	2.37591	0.927638	0	0	0.339856	0	0	0	0	0	8.01117	0	0	1.04335	0	0	0	0.858229	7.37355	1.96071	0	0	0	0.83006
1726	ENSG00000087128	1726.1	ENSG00000087128	TMPRSS11E	transmembrane serine protease 11E [Source:HGNC Symbol;Acc:HGNC:24465]	ARRAYEXPRESS,ENSG	ENSG00000087128	138.306	131.628	94.2472	131.381	136.569	85.151	107.789	105.036	130.085	154.596	114.242	98.0984	86.9626	155.45	69.3696	44.3958	54.37	57.008	108.439	117.952	107.948	77.9326	90.4735	54.6635	94.5097	101.277	95.169	179.068	216.282	127.683	95.308	123.483	86.8053	39.2752	75.5763	51.4368	225.661	387.507	472.786	81.6312	64.2121	66.5257
1727	ENSG00000087152	1727.1	ENSG00000087152	ATXN7L3	ataxin 7 like 3 [Source:HGNC Symbol;Acc:HGNC:25416]	ARRAYEXPRESS,ENSG	ENSG00000087152	2252.56	2251.55	2492.67	1795.25	1489.81	1585.7	1371.11	1700.05	1528.06	1596.1	1603.15	1644.53	2062.42	1919.65	2188.96	1321.52	1633.45	1428.47	1454.41	2015	2128.6	2124.88	2169.97	2114.12	1760.62	1825.25	1801.99	1770.29	1916.13	1867.01	1615.15	1853.79	1830.84	1854.84	2109.33	2048.47	2988.97	2050.42	2288.83	2292.11	2108.85	2318.67
1728	ENSG00000087157	1728.1	ENSG00000087157	PGS1	phosphatidylglycerophosphate synthase 1 [Source:HGNC Symbol;Acc:HGNC:30029]	ARRAYEXPRESS,ENSG	ENSG00000087157	554.367	553.492	503.696	736.511	767.389	802.584	538.056	570.939	586.826	849.893	839.36	940.14	514.487	542.664	768.647	570.221	659.455	870.053	564.138	579.925	679.671	538.223	582.308	484.637	939.071	813.028	913.567	620.359	659.332	509.097	920.967	790.213	781.614	519.646	616.94	523.036	531.886	518.826	495.132	547.219	719.452	572.394
1729	ENSG00000087191	1729.1	ENSG00000087191	PSMC5	proteasome 26S subunit, ATPase 5 [Source:HGNC Symbol;Acc:HGNC:9552]	ARRAYEXPRESS,ENSG	ENSG00000087191	2092.83	1819.04	2181.45	3605.13	3789.85	3546.16	3200.14	2977.72	2354.67	3373.84	3465.05	3151.51	2176.97	1839.13	1802	2864.34	2686.37	2057.61	1793.73	2110.66	1868.42	1906.94	1640.59	2033.21	3331.99	3404.16	3756.95	2472.42	2059.24	2105.64	3458.79	3289.48	3287.81	1932.23	1858.05	2482.87	2122.28	1950.14	1775.1	1497.81	1617.11	1807.03
1730	ENSG00000087206	1730.1	ENSG00000087206	UIMC1	ubiquitin interaction motif containing 1 [Source:HGNC Symbol;Acc:HGNC:30298]	ARRAYEXPRESS,ENSG	ENSG00000087206	3404.14	3658.88	3886.6	3392.41	4113.25	4281.31	3244.53	3379.22	3790.54	2722.81	3558.68	3472.01	4419.45	3384.33	3048.25	3937.59	4038.11	4211.54	3404.65	3648.29	3661.02	3695.33	3365.6	3659.65	4036.79	3168.14	3203.75	3727.64	3607.72	3286.68	3589.82	4204.82	3382.9	3714.18	2942.19	3641.18	3025.07	3149.21	3541.8	3516.45	4174.19	3343.18
1731	ENSG00000087237	1731.1	ENSG00000087237	CETP	cholesteryl ester transfer protein [Source:HGNC Symbol;Acc:HGNC:1869]	ARRAYEXPRESS,ENSG	ENSG00000087237	0	0	0	0	0	0	0	0	0	0	0	0	0	0	0	0	0	0	0	0	0	0	0	0	0	0	0	0	0	0	0.965444	0	0	0	0	0.715455	0	0	0	0	0	0
1732	ENSG00000087245	1732.1	ENSG00000087245	MMP2	matrix metallopeptidase 2 [Source:HGNC Symbol;Acc:HGNC:7166]	ARRAYEXPRESS,ENSG	ENSG00000087245	160.472	109.644	129.109	515.562	691.39	670.374	416.8	300.607	323.361	743.437	703.24	675.038	167.489	187.437	84.2177	76.977	74.3155	137.074	159.1	115.874	101.112	56.3629	41.5551	80.1168	648.585	599.462	685.238	225.381	140.487	187.722	659.121	514.944	620.279	35.6579	50.9111	8.5747	12.0875	48.1649	34.9091	104.486	139.759	75.8093
1733	ENSG00000087250	1733.1	ENSG00000087250	MT3	metallothionein 3 [Source:HGNC Symbol;Acc:HGNC:7408]	ARRAYEXPRESS,ENSG	ENSG00000087250	0.955085	0	0	0	0	0	0	0	0	0	0	0	0	0	0.831847	0	0	0	0	0	0	0	0	0	0	0	0	0	0	0	0	0	0	0	0	1.39963	0	0	0	0	0	0
1734	ENSG00000087253	1734.1	ENSG00000087253	LPCAT2	lysophosphatidylcholine acyltransferase 2 [Source:HGNC Symbol;Acc:HGNC:26032]	ARRAYEXPRESS,ENSG	ENSG00000087253	2088.36	2054.46	2561.95	3596.34	3704.85	2853.76	2292.14	2421.28	4647.19	3699.46	3651.31	4335.39	2288.7	2925.85	2663.83	1764.23	1565.98	1663.55	2156.35	1867.2	3627.44	1809.81	1492.45	2116.34	4051.95	3477.22	3951.49	1955.44	3001.14	2168.97	2938.87	3576.33	3765.06	1498.43	2965.82	2200.86	1174.88	1480.73	2712.39	2746.11	1881.23	1596.02
1735	ENSG00000087258	1735.1	ENSG00000087258	GNAO1	G protein subunit alpha o1 [Source:HGNC Symbol;Acc:HGNC:4389]	ARRAYEXPRESS,ENSG	ENSG00000087258	81.4156	189.093	132.797	214.542	140.348	134.774	132.746	96.1112	88.008	280.325	164.98	255.716	119.579	110.914	155.607	146.832	63.7892	63.9939	91.0355	89.2951	125.477	101.03	149.858	123.128	277.762	157.694	203.186	92.1843	306.388	94.6048	135.527	93.783	236.268	24.9521	58.8377	65.5344	59.7369	39.7356	30.0572	162.283	444.011	151.345
1736	ENSG00000087263	1736.1	ENSG00000087263	OGFOD1	2-oxoglutarate and iron dependent oxygenase domain containing 1 [Source:HGNC Symbol;Acc:HGNC:25585]	ARRAYEXPRESS,ENSG	ENSG00000087263	9304.7	9106.28	10875.3	5310.86	5562.07	5504.61	8950.24	9595.74	10879.1	5463.34	4658.43	4715.77	10862.1	9535.79	10324.6	10833.3	11990.6	13532.5	9415.91	8691.04	10108.4	10670.9	10338.4	10780.4	5427.54	5786.52	4971.8	8739.23	9895.28	9146.44	6725.5	4984.05	4980.55	12152.8	10117.1	10780.8	9835.83	8019.82	8600.48	11296.3	10845.2	10595.9
1737	ENSG00000087266	1737.1	ENSG00000087266	SH3BP2	SH3 domain binding protein 2 [Source:HGNC Symbol;Acc:HGNC:10825]	ARRAYEXPRESS,ENSG	ENSG00000087266	5552.77	5139.3	5181.79	3137.82	2918.55	3747.43	4061.34	4999.41	3275.28	1891.42	3329.17	3056.41	5575.94	6082.85	4948.9	5902.5	4326.79	3805.67	4929.23	5075.16	4525.44	5965.76	6099.65	4847.9	3131.63	2047.98	3098.01	3998.13	3903.59	4018.76	1950.54	3784.3	4034.66	6140.91	5703.36	6024.9	5057.57	4404.59	4720.56	6208.66	9470.52	5135.72
1738	ENSG00000087269	1738.1	ENSG00000087269	NOP14	NOP14 nucleolar protein [Source:HGNC Symbol;Acc:HGNC:16821]	ARRAYEXPRESS,ENSG	ENSG00000087269	3861.07	3618.26	4553.37	9940.53	9572.18	10230.3	7797.61	7233.41	4761.9	9825.06	9278.75	9129.63	4486.42	3982.73	3948.93	7939.4	5568.86	4657.32	3410.28	3343.01	3489.37	3376.03	3111.72	3854.06	10298.4	9919.1	9839.92	5654.03	4396.27	4447.09	10433.9	8959.06	10165.4	4685.63	3480.74	4522.86	3108.72	2837.96	2786.4	3213.81	4034.66	3449.76
1739	ENSG00000087274	1739.1	ENSG00000087274	ADD1	adducin 1 [Source:HGNC Symbol;Acc:HGNC:243]	ARRAYEXPRESS,ENSG	ENSG00000087274	5349.47	5833.04	6272.27	7684.6	8305.1	8224.18	6286.73	6294.55	6514.71	9285.61	8333.88	8939.71	5387.97	6175.69	5586.49	6729.18	6634.02	8616.52	5646.35	5018.52	5156.98	5711.35	6074.82	5398.85	8677.21	9883.08	8389.73	6633.94	5805.35	5847.25	8244.64	8738.37	9084.44	6156.26	5933.54	5071.44	8037.63	6472.05	7835.21	6815.9	5118.38	5558.89
1740	ENSG00000087299	1740.1	ENSG00000087299	L2HGDH	L-2-hydroxyglutarate dehydrogenase [Source:HGNC Symbol;Acc:HGNC:20499]	ARRAYEXPRESS,ENSG	ENSG00000087299	1154.57	1028.46	978.076	1155.95	1082.76	1060.93	1333.63	1613.14	1395.9	1395.97	1002.27	1046.29	1353.22	1322.07	1364.66	1422.08	1389.67	1734.9	1459.99	1264.08	1234.58	1171.64	1345.98	1039.51	1051.4	1223.55	1256.08	1172.48	1148.35	983.461	1469.78	793.261	902.244	1497.75	1308.66	1403.3	907.905	980.401	843.433	1098.54	1251.99	1362.05
1741	ENSG00000087301	1741.1	ENSG00000087301	TXNDC16	thioredoxin domain containing 16 [Source:HGNC Symbol;Acc:HGNC:19965]	ARRAYEXPRESS,ENSG	ENSG00000087301	932.646	1517.55	938.976	604.246	611.789	472.398	970.769	882.054	1635.36	379.445	502.344	366.303	904.383	875.07	1096.37	1784.38	709.279	840.187	1977.48	1209.33	912.364	1799.79	778.744	874.032	416.186	421.232	389.538	812.161	717.154	815.333	472.922	548.718	384.927	1432.72	1878.36	922.002	732.202	728.545	789.896	1037.13	730.916	1088.39
1742	ENSG00000087302	1742.1	ENSG00000087302	RTRAF	RNA transcription, translation and transport factor [Source:HGNC Symbol;Acc:HGNC:23169]	ARRAYEXPRESS,ENSG	ENSG00000087302	13613.9	12912.1	13699.7	5464.38	4847.32	5319.63	19190.6	17768.3	16329.2	4007.41	4787.56	4328.83	12795.9	13689.3	13697.6	17157.4	14905.8	15713.2	10262.9	14056	12976.2	15666.6	11518.1	13698.3	4899.84	4304.1	5026.05	19466.2	16042.9	19118.6	4907.65	4886.57	4786.28	15814.9	16272.8	16652.4	18180.7	12570.7	15165.5	13031.2	10609.9	16408.2
1743	ENSG00000087303	1743.1	ENSG00000087303	NID2	nidogen 2 [Source:HGNC Symbol;Acc:HGNC:13389]	ARRAYEXPRESS,ENSG	ENSG00000087303	10.5571	32.6449	7.20702	21.7988	34.9669	1.78311	52.2501	16.5777	35.4532	35.8081	1.45324	15.0394	8.68658	36.0121	5.52927	9.21122	6.25972	8.87928	20.5218	7.54796	12.0792	7.67439	2.1657	7.05997	16.954	28.0617	0	45.0954	30.6183	2.62375	25.2465	22.5003	11.7696	3.98588	4.39872	1.94048	15.6972	0	1.30193	58.6909	9.32808	2.98277
1744	ENSG00000087338	1744.1	ENSG00000087338	GMCL1	germ cell-less 1, spermatogenesis associated [Source:HGNC Symbol;Acc:HGNC:23843]	ARRAYEXPRESS,ENSG	ENSG00000087338	1779.18	1384.42	1080.39	1181.77	816.423	615.205	992.315	1332.2	1150.81	1200.42	1194.81	1170.78	1457.14	1031.15	1796.15	2247.79	1127.8	1254.86	1053.82	937.13	1185.97	1613.9	1761.16	1087.11	1247.41	1294.92	1007.37	894.112	1365.23	1199.62	756.401	613.704	1232.01	1137.47	1143.25	1084.86	1139.36	1080.19	1804.55	1263.51	1592.61	1911.34
1745	ENSG00000087365	1745.1	ENSG00000087365	SF3B2	splicing factor 3b subunit 2 [Source:HGNC Symbol;Acc:HGNC:10769]	ARRAYEXPRESS,ENSG	ENSG00000087365	9205.69	8960.35	10287.2	19756.5	18377.6	18267.1	13815.1	12165.5	9546.91	17730.1	17254	16539.3	10123.2	9888.85	8803.55	12052.4	10428.1	10434.1	10188.8	8056.9	8972.29	8862.06	7464.5	9601.48	18435.7	18361.7	19075.4	9366.28	8799.44	8055.03	20093.1	17875.8	17267.2	12046.5	9431.4	10761.9	7122.02	8052.43	7402.49	7461.64	10109.6	8340.97
1746	ENSG00000087448	1746.1	ENSG00000087448	KLHL42	kelch like family member 42 [Source:HGNC Symbol;Acc:HGNC:29252]	ARRAYEXPRESS,ENSG	ENSG00000087448	4111.08	3652.86	3908.77	4349.74	3972.79	4500.71	3834.02	4073.66	4299.29	4240.7	3772.47	4253.71	4056.75	3904.54	4317.35	4426.78	4337.04	4623.03	3701.34	3439.47	4230.92	3972.78	4136.43	3954.58	4186.57	4544.74	3577.29	3608.06	3196.87	3322.04	4611.68	4614.21	4286.82	4841.15	4683.39	5014.68	3867.34	3503.19	2957.1	3663.38	3864.57	4034.32
1747	ENSG00000087460	1747.1	ENSG00000087460	GNAS	GNAS complex locus [Source:HGNC Symbol;Acc:HGNC:4392]	ARRAYEXPRESS,ENSG	ENSG00000087460	15121.2	15173.4	14837.1	34136.5	30201.6	31129.6	26538.8	21408.3	16709.7	28323.4	28244.1	28293.7	14671.3	15883.3	11334.6	21002	18098.2	15287	15848.1	14254.9	13514.8	14917.1	12585.6	15641.6	30685.2	28680.5	35757.8	23873.1	19305.4	20584.7	32593.9	29736.1	30279.9	14190.9	13536	16005.4	20872	21252.5	21532.9	11697.5	16466.5	12804
1748	ENSG00000087470	1748.1	ENSG00000087470	DNM1L	dynamin 1 like [Source:HGNC Symbol;Acc:HGNC:2973]	ARRAYEXPRESS,ENSG	ENSG00000087470	6978.63	6528.01	5960.97	5690.92	5716.34	4273.84	5314.47	5808.53	6766.1	5294.43	5123.59	5302.12	7001.26	6135.25	9149.03	5530.42	5943.33	6149.72	6780.91	6165.87	7638.91	7821.11	7188.61	6715.11	5929.67	5259.26	5717.62	5453.27	5222.66	6489.73	5479.9	5933.95	6304.18	8142.59	8059.57	7560.38	7019.97	6861.73	6969.85	8836.97	5151.68	8642.71
1749	ENSG00000087494	1749.1	ENSG00000087494	PTHLH	parathyroid hormone like hormone [Source:HGNC Symbol;Acc:HGNC:9607]	ARRAYEXPRESS,ENSG	ENSG00000087494	78.8404	57.4544	68.3826	81.6047	123.996	80.8355	67.7144	73.681	80.1043	144.235	125.588	79.3989	45.6154	56.6736	66.9911	23.9574	29.2892	8.69596	48.0008	97.0954	33.0556	38.7668	54.2023	21.4258	101.791	166.956	98.9709	61.712	49.6638	41.5513	38.1909	90.1207	44.7989	37.4831	69.0109	31.4914	23.1548	48.6827	29.438	27.4509	22.5784	29.2514
1750	ENSG00000087495	1750.1	ENSG00000087495	PHACTR3	phosphatase and actin regulator 3 [Source:HGNC Symbol;Acc:HGNC:15833]	ARRAYEXPRESS,ENSG	ENSG00000087495	424.522	311.788	326.293	163.936	165.912	260.079	590.082	581.858	499.314	337.511	276.741	289.338	454.73	221.899	262.776	1881.97	1631.91	1445.17	318.962	278.341	221.629	973.054	811.46	631.342	294.294	473.932	322.124	847.434	647.343	665.014	730.247	451.151	540.454	821.96	534.336	245.798	2019.27	1822.72	1751.65	982.061	553.302	690.899
1751	ENSG00000087502	1751.1	ENSG00000087502	ERGIC2	ERGIC and golgi 2 [Source:HGNC Symbol;Acc:HGNC:30208]	ARRAYEXPRESS,ENSG	ENSG00000087502	2615.43	3052.66	2693.3	2331.69	2422.62	2616.22	4023.46	3416.01	3553.42	3068.34	2318.1	2016.01	2705.42	2709.82	3161.49	3202.26	3595.92	2933.54	2990.78	2694.77	2993.48	2439.32	2487.97	2829.13	2710.94	3945.24	2389.05	3785.22	4340.1	3125.73	3649.97	2009.4	2290.91	3148.83	2945.75	3384.21	3665.98	3721.62	4228.56	2846.31	2354.74	2560.45
1752	ENSG00000087510	1752.1	ENSG00000087510	TFAP2C	transcription factor AP-2 gamma [Source:HGNC Symbol;Acc:HGNC:11744]	ARRAYEXPRESS,ENSG	ENSG00000087510	4231.15	4102.98	3692.04	3924.79	3842.45	4413.92	4024.65	3936.84	4111.68	3474.07	3835.73	3832.98	4500.75	4676.54	3819.16	3115.27	3169.65	3670.36	4969.16	4086.21	3800.8	3725.28	3470.39	3603.18	3668.34	3377.41	3254.94	4517.24	5483.85	4867.3	3054.66	3138.12	2971.18	3424.67	3515.63	3308.86	3993.27	4162.27	3686.75	3603.21	4167.69	3389.32
1753	ENSG00000087586	1753.1	ENSG00000087586	AURKA	aurora kinase A [Source:HGNC Symbol;Acc:HGNC:11393]	ARRAYEXPRESS,ENSG	ENSG00000087586	8866.23	7134.64	8868.52	3699.52	3469.76	3361.76	9157.41	8087.52	9820.72	2948.23	3011.64	2697.83	8321.54	8082.39	9842	8430	8598.98	9051.16	7071.72	7252.36	8146.25	9822.74	7172.22	8453.6	3260.31	3410.4	3189.1	5189.68	6705.88	5438.56	3413.27	3411.35	3101.59	8019.21	8271.57	8630.07	7136.16	6534.79	6536.38	7913.15	6507.23	10131.1
1754	ENSG00000087589	1754.1	ENSG00000087589	CASS4	Cas scaffold protein family member 4 [Source:HGNC Symbol;Acc:HGNC:15878]	ARRAYEXPRESS,ENSG	ENSG00000087589	4.06342	0	0	1.39162	0	2.41124	0	0	0	1.31246	8.42848	5.3886	0	0	0	4.4523	2.81475	0	3.11023	0.726487	3.00456	0	1.87883	2.45812	0	0	1.40816	2.67022	0	0	0	4.02632	1.49736	7.59587	0	0.745912	10.4952	1.08737	0	0	0	0
1755	ENSG00000087842	1755.1	ENSG00000087842	PIR	pirin [Source:HGNC Symbol;Acc:HGNC:30048]	ARRAYEXPRESS,ENSG	ENSG00000087842	557.297	443.293	495.624	583.193	624.244	643.679	2087.74	1313.7	772.783	624.441	594.639	615.145	644.092	559.742	374.831	879.249	621.942	766.225	521.463	491.344	372.209	494.632	355.541	375.677	621.324	583.682	508.72	806.537	559.053	769.994	813.088	550.617	514.907	509.791	579.721	416.982	491.55	398.023	489.927	393.426	515.564	379.271
1756	ENSG00000087884	1756.1	ENSG00000087884	AAMDC	adipogenesis associated Mth938 domain containing [Source:HGNC Symbol;Acc:HGNC:30205]	ARRAYEXPRESS,ENSG	ENSG00000087884	22.4905	26.064	21.8663	121.228	150.913	141.813	50.4955	17.2424	30.3141	96.0021	109.543	161.976	18.2565	8.98576	20.634	27.8133	31.0577	16.9512	23.7645	15.7687	16.6378	16.0454	7.86085	21.7125	142.062	86.5375	90.4256	14.8106	26.2208	26.4426	75.5928	106.697	117.821	3.2886	8.074	14.395	17.6461	12.695	27.7235	10.4575	29.5042	12.1207
1757	ENSG00000087903	1757.1	ENSG00000087903	RFX2	regulatory factor X2 [Source:HGNC Symbol;Acc:HGNC:9983]	ARRAYEXPRESS,ENSG	ENSG00000087903	263.709	128.429	211.026	747.596	673.368	592.987	175.062	185.4	147.703	464.929	617.094	723.888	190.789	230.726	227.064	136.91	183.485	158.53	157.571	273.364	211.257	135.943	170.926	211.427	1094.1	558.61	535.854	157.83	151.662	136.608	387.299	606.053	464.836	163.002	190.213	203.406	149.899	114.664	105.558	164.125	180.737	161.528
1758	ENSG00000087995	1758.1	ENSG00000087995	METTL2A	methyltransferase 2A, tRNA N3-cytidine [Source:HGNC Symbol;Acc:HGNC:25755]	ARRAYEXPRESS,ENSG	ENSG00000087995	1393.94	1416.41	1164.16	958.73	931.05	917.237	1203.49	1196.85	1435.24	1050.72	1003.15	992.31	1296.79	1189.93	1448.56	1194.91	1548.47	1492.86	1666.22	1396.28	1486.51	1592.96	1212.21	1669.73	1039.58	917.574	739.323	1217.25	1286.02	1509.18	1108.94	1098.57	1039.93	1646.79	1602.73	1521.86	1394.85	1492.31	1457.64	1501.66	1090.1	1631.74
1759	ENSG00000088002	1759.1	ENSG00000088002	SULT2B1	sulfotransferase family 2B member 1 [Source:HGNC Symbol;Acc:HGNC:11459]	ARRAYEXPRESS,ENSG	ENSG00000088002	39.9063	56.3832	96.076	152.996	204.858	157.566	63.9634	44.6017	42.7256	88.3735	210.408	183.728	53.4279	51.3008	44.1816	156.208	149.91	72.9486	20.9668	63.1472	53.4973	96.0826	113.894	150.682	189.159	130.734	281.776	53.8123	81.0873	110.802	192.594	224.03	187.655	141.622	191.473	198.919	420.841	466.005	333.411	74.1641	84.0148	86.7021
1760	ENSG00000088035	1760.1	ENSG00000088035	ALG6	ALG6 alpha-1,3-glucosyltransferase [Source:HGNC Symbol;Acc:HGNC:23157]	ARRAYEXPRESS,ENSG	ENSG00000088035	782.357	782.847	670.949	237.551	230.184	288.625	584.083	512.294	764.947	374.755	152.91	225.388	987.364	748.54	876.295	569.988	669.443	707.52	668.682	805.998	781.65	666.388	729.494	785.857	316.221	333.429	189.357	500.58	714.191	618.746	228.938	182.302	194.087	668.859	800.563	711.188	718.449	796.164	682.31	674.211	580.492	945.763
1761	ENSG00000088038	1761.1	ENSG00000088038	CNOT3	CCR4-NOT transcription complex subunit 3 [Source:HGNC Symbol;Acc:HGNC:7879]	ARRAYEXPRESS,ENSG	ENSG00000088038	2986.43	2870.31	3041.71	7990.71	8307.33	7617.88	4007.95	3469.39	2642.01	6616.15	8113.71	7360.9	3386.23	3208.49	2064.81	3759.94	3109.34	2267.14	2813.02	2495.38	2270.87	2478.73	2372.1	2605.7	7907.72	7227.1	7495.47	3368.05	2723.45	2833.61	7284.12	8716.4	7917.33	2458.22	1905.6	3101.56	2061.84	1979.52	1882.04	1884.07	2553.26	2273.43
1762	ENSG00000088053	1762.1	ENSG00000088053	GP6	glycoprotein VI platelet [Source:HGNC Symbol;Acc:HGNC:14388]	ARRAYEXPRESS,ENSG	ENSG00000088053	1.20844	0.55971	9.90641	2.51431	0	0.81941	0	0	1.64786	0	0	0	5.95219	4.95184	5.4074	2.68385	4.44977	0	4.20319	0	2.95348	0	9.47083	1.60915	0	0	0	0	0	0	0	1.36934	0	3.74073	0	1.36548	7.62167	0	3.46253	0	0	0
1763	ENSG00000088179	1763.1	ENSG00000088179	PTPN4	protein tyrosine phosphatase non-receptor type 4 [Source:HGNC Symbol;Acc:HGNC:9656]	ARRAYEXPRESS,ENSG	ENSG00000088179	2858.69	3075.34	2685.32	2484.44	2173.7	3173.18	3135.72	3207.48	2694.54	2646.77	2780.88	2422.06	2588.03	2511.44	2036.56	3789.07	2800.96	2382.07	1806.03	2266.21	2654.68	2731.63	2753.37	2338.13	2829.16	2410.54	3120.23	2726.59	3382.66	3134.86	1913.49	3067.18	2735.9	1574.23	2476.47	2155.76	2124.76	1830.21	1802.69	2509.59	2598.29	2838.34
1764	ENSG00000088205	1764.1	ENSG00000088205	DDX18	DEAD-box helicase 18 [Source:HGNC Symbol;Acc:HGNC:2741]	ARRAYEXPRESS,ENSG	ENSG00000088205	8127.79	7462.35	8575.17	4772.72	5093.95	5101.18	9470.99	9078.58	9213.57	4884.77	4754.86	4657.95	8963.28	7560.79	8549.29	8980.97	8996.93	8406.48	7593.58	7461.69	9008.29	9939.15	8497.89	8026.71	5459.77	4704.05	5375.26	7131.32	6674.79	7642.81	5755.67	5283.2	5176.42	9390.17	7826.69	9311.37	7107.25	5280.03	5555.68	8286.49	6458.41	9748.02
1765	ENSG00000088247	1765.1	ENSG00000088247	KHSRP	KH-type splicing regulatory protein [Source:HGNC Symbol;Acc:HGNC:6316]	ARRAYEXPRESS,ENSG	ENSG00000088247	11618.8	10696.2	12382.1	22221.3	22166.3	22149.6	12109.2	10978.5	11333.5	21140.4	20984.4	19887.6	12599.8	12145.8	12791.2	11299.1	11473.3	10654.7	12618.4	9791.07	12171.8	11657.3	10175.4	11242.9	23657.4	20078.1	22690.4	8664.21	9289.1	9039.46	22438.8	20960.4	22451.7	12380	9799.8	13220.7	8081.78	7709.69	7437.54	10751.6	11101.1	11320.1
1766	ENSG00000088256	1766.1	ENSG00000088256	GNA11	G protein subunit alpha 11 [Source:HGNC Symbol;Acc:HGNC:4379]	ARRAYEXPRESS,ENSG	ENSG00000088256	2798.03	2599.6	2470.04	5551.03	6144.47	5907.23	3640.85	3653.64	3955.48	7764.04	5849.45	5981.51	2570.76	3053.62	2855.04	3620.84	3476.97	4106.92	1866.98	2373.37	2610.57	2757.4	2514.36	2557.69	5080.36	6199.57	6651.36	3466.83	4051.79	3359.15	7908.04	6027.92	5414.98	2672.43	2979.28	2759.81	3748.59	2224.64	3042.55	2470.51	2168.31	2736.62
1767	ENSG00000088280	1767.1	ENSG00000088280	ASAP3	ArfGAP with SH3 domain, ankyrin repeat and PH domain 3 [Source:HGNC Symbol;Acc:HGNC:14987]	ARRAYEXPRESS,ENSG	ENSG00000088280	2477.76	2476.47	2392.17	1131.42	1316.74	1828.45	2437.52	3331.91	2868.81	1474.31	1399.94	1581.76	3080.18	2635.73	2689.21	3603.31	2599.37	1900.77	2994.12	2359.47	2181.47	1824.26	1345.91	1022.54	1312.33	1157.49	1337.19	3006.81	3908.97	2955.98	1247.97	1017.86	1235.2	2248.95	2052.22	1521.3	3463.47	3353.17	3241.03	1864.52	1453.73	1713.33
1768	ENSG00000088298	1768.1	ENSG00000088298	EDEM2	ER degradation enhancing alpha-mannosidase like protein 2 [Source:HGNC Symbol;Acc:HGNC:15877]	ARRAYEXPRESS,ENSG	ENSG00000088298	670.474	695.988	757.135	1234.78	1340.26	1295.4	668.907	586.481	556.052	1369.4	1213.65	1117.36	690.967	787.642	697.387	736.319	640.531	807.668	656.408	678.682	691.778	681.605	578.819	849.917	1311.61	1319.65	1189.75	760.156	1052.41	879.272	1407.44	1190.95	1251.14	661.936	609.972	799.702	826.536	902.499	797.185	682.477	640.521	671.101
1769	ENSG00000088305	1769.1	ENSG00000088305	DNMT3B	DNA methyltransferase 3 beta [Source:HGNC Symbol;Acc:HGNC:2979]	ARRAYEXPRESS,ENSG	ENSG00000088305	130.198	111.011	127.516	212.269	279.126	192.633	213.177	190.812	181.266	217.642	183.565	121.279	124.714	122.648	107.582	197.278	196.194	179.451	129.767	110.223	128.735	105.399	106.364	90.6926	178.678	319.001	145.876	115.918	129.473	102.186	273.359	185.381	211.928	77.4747	125.626	76.2153	149.307	104.735	130.519	108.24	170.146	133.829
1770	ENSG00000088320	1770.1	ENSG00000088320	REM1	RRAD and GEM like GTPase 1 [Source:HGNC Symbol;Acc:HGNC:15922]	ARRAYEXPRESS,ENSG	ENSG00000088320	0	0	0	0	0	0	0	0	0	0	0	0	0	0	0	0	0	0	0	0	0	0	0	0	0	0	0	0	0	0	0	1.04157	0	0	0	0	0	0	0	0	0	0.667035
1771	ENSG00000088325	1771.1	ENSG00000088325	TPX2	TPX2 microtubule nucleation factor [Source:HGNC Symbol;Acc:HGNC:1249]	ARRAYEXPRESS,ENSG	ENSG00000088325	22967.4	19592.4	26151.4	23987.3	22325.7	22259.3	28375.6	26644.4	26885.6	18497	21336.5	19279.9	24993.6	23212.6	23678.5	28788.9	27138.6	28105.6	23200.4	17796.2	22092.1	23625.6	18444.3	24643.6	22933.4	19620.6	21297	16096.1	19315.1	15278.7	20095.6	20572.5	20317.8	26418.9	21902.1	25068.7	20055.9	18624	19226.2	21483.7	22028.2	25533.4
1772	ENSG00000088340	1772.1	ENSG00000088340	FER1L4	fer-1 like family member 4 (pseudogene) [Source:HGNC Symbol;Acc:HGNC:15801]	ARRAYEXPRESS,ENSG	ENSG00000088340	221.101	334.823	241.634	196.722	163.141	292.001	62.8714	134.63	77.0918	206.971	304.253	219.621	227.683	199.227	159.399	84.9339	104.735	59.295	370.354	493.857	135.753	126.313	390.823	124.668	177.452	266.843	124.787	80.8602	121.364	32.1302	113.786	204.304	190.87	122.388	156.069	49.4308	24.2696	21.3684	24.1205	178.741	388.041	194.913
1773	ENSG00000088356	1773.1	ENSG00000088356	PDRG1	p53 and DNA damage regulated 1 [Source:HGNC Symbol;Acc:HGNC:16119]	ARRAYEXPRESS,ENSG	ENSG00000088356	514.805	565.226	518.901	690.741	900.992	766.628	595.168	608.467	683.4	740.072	828.866	770.819	657.018	475.029	664.374	754.81	782.166	1048.71	706.91	689.316	569.141	676.962	631.035	603.901	791.441	787.096	805.692	556.482	602.629	513.395	702.369	882.097	840.373	895.253	664.239	712.829	612.096	517.224	633.361	582.06	659.789	677.694
1774	ENSG00000088367	1774.1	ENSG00000088367	EPB41L1	erythrocyte membrane protein band 4.1 like 1 [Source:HGNC Symbol;Acc:HGNC:3378]	ARRAYEXPRESS,ENSG	ENSG00000088367	5696.88	5950.64	5893.89	18780.3	20672.9	20272	6659.82	5933.32	5429.32	14840	18359.9	20289.5	5303.18	6440.8	4579.28	6157.23	4349.72	5070.65	5711.84	5303.64	5093.46	5350.83	5333.12	5343.79	22112.7	14741.6	19746.4	8982.82	8493.68	9660.24	14663.8	19729.6	19682.3	3984.54	4763.18	4395.14	7812.47	8389.67	7435.28	5004.82	5646.32	5291.11
1775	ENSG00000088386	1775.1	ENSG00000088386	SLC15A1	solute carrier family 15 member 1 [Source:HGNC Symbol;Acc:HGNC:10920]	ARRAYEXPRESS,ENSG	ENSG00000088386	0	0	0	0	3.23649	0	0	0	0	0	0	0	0	0	0	0	0	1.99562	0	0	0	0	0	0	0	0	0	0	0	0	0	0	0	0	0.8779	0	0	0	0	0	0	0
1776	ENSG00000088387	1776.1	ENSG00000088387	DOCK9	dedicator of cytokinesis 9 [Source:HGNC Symbol;Acc:HGNC:14132]	ARRAYEXPRESS,ENSG	ENSG00000088387	8326.16	8199.47	7917.69	3287.34	4152.28	3726.87	6400.94	6572.67	8527.49	2758.72	4030.73	4407.5	7890.37	7950.86	10440.9	7810.7	7905.99	8313.61	8030.49	7312.83	8972.33	9573.71	9528.45	10345.5	4871.97	3502.07	3470.61	6800.84	9666.97	6851.36	2699.24	3377.5	4000.64	7817.28	9720.67	9603.9	11948.2	9311.47	8872.54	10512.2	7292.02	10594.5
1777	ENSG00000088448	1777.1	ENSG00000088448	ANKRD10	ankyrin repeat domain 10 [Source:HGNC Symbol;Acc:HGNC:20265]	ARRAYEXPRESS,ENSG	ENSG00000088448	3119.32	4243.44	3549.76	1868.74	1794.9	2026.63	2301.54	2730.46	2786.17	1514.82	2127.84	1888.71	3572.99	3319.82	4336.9	2734.41	2688.69	2614.12	3993.35	3743.42	4413.57	3330.42	4083.7	4273.12	1810.62	1836.12	1922.72	3620.06	3573.44	3749.49	1388.81	2107.2	1996.98	2384.42	3439.26	2964.84	3159.29	3420.49	3264.29	4085.46	4666.45	4147.25
1778	ENSG00000088451	1778.1	ENSG00000088451	TGDS	TDP-glucose 4,6-dehydratase [Source:HGNC Symbol;Acc:HGNC:20324]	ARRAYEXPRESS,ENSG	ENSG00000088451	578.911	753.76	696.401	503.143	471.397	408.456	758.397	671.664	650.11	437.197	399.64	509.424	698.902	618.811	743.027	645.439	675.619	560.653	645.987	727.991	843.265	889.469	683.204	774.304	550.388	465.064	477.281	628.393	872.507	597.789	410.135	661.138	479.49	906.903	818.153	810.852	597.652	401.091	564.2	572.414	736.227	893.652
1779	ENSG00000088538	1779.1	ENSG00000088538	DOCK3	dedicator of cytokinesis 3 [Source:HGNC Symbol;Acc:HGNC:2989]	ARRAYEXPRESS,ENSG	ENSG00000088538	81.8422	66.3286	121.142	116.542	96.9276	80.9703	54.492	51.5786	63.666	42.7297	53.5851	77.4011	61.94	53.2869	83.9384	33.1345	34.1537	44.9594	61.1568	62.0262	80.9972	87.4965	128.795	132.567	77.8681	74.8812	75.5181	73.7756	65.3755	79.3536	47.3697	68.5304	75.1709	92.7522	91.5754	102.922	145.769	203.888	223.673	42.9195	62.3012	86.5891
1780	ENSG00000088543	1780.1	ENSG00000088543	C3orf18	chromosome 3 open reading frame 18 [Source:HGNC Symbol;Acc:HGNC:24837]	ARRAYEXPRESS,ENSG	ENSG00000088543	91.7313	115.134	92.6041	71.1268	188.09	84.1189	125.254	139.463	185.397	110.653	123.519	147.415	93.0074	98.7069	46.8323	62.2998	75.3989	120.608	109.81	74.8386	56.2293	73.5133	58.679	56.1279	203.909	132.014	138.916	128.076	155.454	212.091	113.822	161.538	148.859	53.1649	69.8132	30.7098	31.4858	66.6752	127.284	18.5563	58.0495	83.744
1781	ENSG00000088682	1781.1	ENSG00000088682	COQ9	coenzyme Q9 [Source:HGNC Symbol;Acc:HGNC:25302]	ARRAYEXPRESS,ENSG	ENSG00000088682	3863.39	3777.7	3882.32	5584.13	5195.17	5467.38	5124.46	4964.91	4037.65	4984.59	5340.07	4568.4	3850.27	3775.35	3618.83	5805.79	4615.93	4462.48	2879.56	3954.56	3339.16	3471.96	3291.2	3877.15	5054.46	5420.37	5083.17	5465.97	4432.28	4154.48	5472.18	4828.05	4839.48	3475.56	3299.33	3367.25	3242.72	2717.64	2819.52	2931.29	3126.64	3350.11
1782	ENSG00000088726	1782.1	ENSG00000088726	TMEM40	transmembrane protein 40 [Source:HGNC Symbol;Acc:HGNC:25620]	ARRAYEXPRESS,ENSG	ENSG00000088726	156.982	62.184	164.404	155.496	138.414	350.051	167.067	203.3	101.911	232.237	112.82	253.624	224.545	254.155	116.33	419.607	536.447	383.371	143.567	375.153	173.679	368.887	223.937	327.173	182.182	211.351	310.071	337.557	370.382	406.298	74.7759	100.75	207.169	779.78	621.575	1153.23	1638.5	1452.35	1719.36	220.476	427.961	81.515
1783	ENSG00000088727	1783.1	ENSG00000088727	KIF9	kinesin family member 9 [Source:HGNC Symbol;Acc:HGNC:16666]	ARRAYEXPRESS,ENSG	ENSG00000088727	122.131	122.003	141.507	262.339	209.991	180.101	233.433	166.551	121.232	198.698	164.407	231.913	125.257	130.977	126.323	171.108	147.86	87.264	122.125	140.317	130.009	98.9336	78.1684	151.843	235.345	226.75	282.029	169.476	119.911	184.997	256.645	199.675	225.981	161.667	117.288	152.934	59.2965	75.9711	91.4885	87.0325	69.0191	92.9771
1784	ENSG00000088756	1784.1	ENSG00000088756	ARHGAP28	Rho GTPase activating protein 28 [Source:HGNC Symbol;Acc:HGNC:25509]	ARRAYEXPRESS,ENSG	ENSG00000088756	0.986649	0	1.63896	0	4.54665	0	0	0	0	0	8.92607	3.55564	5.06871	0.603473	0	0	0	0	4.78766	1.40002	4.31862	0	0	0.92723	0	0	0	0	0.388623	0	3.17641	3.64595	0	0	0	0	0	0	0.651689	0	0.777069	0.239822
1785	ENSG00000088766	1785.1	ENSG00000088766	CRLS1	cardiolipin synthase 1 [Source:HGNC Symbol;Acc:HGNC:16148]	ARRAYEXPRESS,ENSG	ENSG00000088766	3130.54	3197.53	2937.52	1637.36	1857.85	1775.95	2116.16	2410.13	2659.81	1590.46	1681.32	1614.73	3216.72	3021.47	3855.9	2941.33	2551.25	2507.31	2775.48	3203.77	3346.99	2955.8	2738.19	3446.17	1771.99	1266.49	2079.24	2584.62	2795.88	2996.88	1791.69	1823.19	1553.01	3278.62	2960.95	3475.32	2007.86	2459.23	2167.93	2553.01	2713.76	3270.71
1786	ENSG00000088782	1786.1	ENSG00000088782	DEFB127	defensin beta 127 [Source:HGNC Symbol;Acc:HGNC:16206]	ARRAYEXPRESS,ENSG	ENSG00000088782	0	0	0	0	0	0	0	0	0	0	0	0	0	0	0	0	0	0	0	0	0	0	0	0	0	0	0	0	0	0	0	0	0	0	0	0	0	0	0	0	0	0
1787	ENSG00000088808	1787.1	ENSG00000088808	PPP1R13B	protein phosphatase 1 regulatory subunit 13B [Source:HGNC Symbol;Acc:HGNC:14950]	ARRAYEXPRESS,ENSG	ENSG00000088808	1456.46	1124.11	1325.79	1575.37	1614.9	1316.73	1318.32	933.182	1411.03	1457.34	1734.33	1421.63	1751.26	1283.4	901.431	1070.06	1644.41	1111.68	1593.03	1281.32	1133.09	1029.26	1238.43	1275.98	1793.06	1716.35	1884.03	1012.54	985.688	1011.72	1106.54	1602	1156.43	1122.8	1231.51	1365.54	1172.43	1493.06	980.027	1071.13	2290.2	1245.46
1788	ENSG00000088812	1788.1	ENSG00000088812	ATRN	attractin [Source:HGNC Symbol;Acc:HGNC:885]	ARRAYEXPRESS,ENSG	ENSG00000088812	6066.73	6005.37	5811.36	5069.98	4422.98	5064.94	6180.21	5958.08	6378.92	4988.6	5164.77	5545.26	5434.71	6616.92	6716.51	5464.55	6086.01	6728.25	5819.8	5425.32	6039.64	5873.8	6506.2	5576.68	4494.85	4539.81	5282.07	6479.66	7535.16	7202.96	5022.96	5398.03	5217.67	5044.81	6647.35	5346.06	7006.87	7302.86	6697.53	6530.66	6951.33	6318.56
1789	ENSG00000088826	1789.1	ENSG00000088826	SMOX	spermine oxidase [Source:HGNC Symbol;Acc:HGNC:15862]	ARRAYEXPRESS,ENSG	ENSG00000088826	1196.8	1274.8	1188.77	2362.86	2267.69	2025.61	963.857	1064.72	710.655	1291.51	2187.18	1633.6	1942.33	1401.99	1162.4	1528.25	1339.21	1059.62	1237.52	1530.6	1087.47	1712.4	1411.8	1493.89	2051.67	1205.03	2171.84	604.222	835.872	670.003	1347.69	2264.47	2514.68	1913.41	1482.17	1794.07	891.149	603.386	615.421	1317.11	1884.88	1169.85
1790	ENSG00000088827	1790.1	ENSG00000088827	SIGLEC1	sialic acid binding Ig like lectin 1 [Source:HGNC Symbol;Acc:HGNC:11127]	ARRAYEXPRESS,ENSG	ENSG00000088827	0	0.934755	0	0	0	0	0	0	0.577723	0	1.80318	6.02652	0	0	0	0	0	0	0.704621	0	0	1.14643	0	7.3709	0	0	0	0	0	0	0	3.39712	0	0.78046	0	0	0	0	0	0	0.913079	0.730463
1791	ENSG00000088832	1791.1	ENSG00000088832	FKBP1A	FKBP prolyl isomerase 1A [Source:HGNC Symbol;Acc:HGNC:3711]	ARRAYEXPRESS,ENSG	ENSG00000088832	11277	10795	10338.3	10681	10890	11648.7	14452.3	15530.7	17961.9	10930.8	10709.7	10585.4	10403	10645.4	13001.8	14796.5	15411.2	19199.8	10333.2	10710.3	11939	11787.5	11095.5	12605.6	11353.3	11997.8	11348.3	15293.1	15366.7	18657.3	13118.8	11572.3	11572.7	11238.7	12388.9	12573.6	20518.7	20462	23585.2	12159.7	11479.6	13767.9
1792	ENSG00000088833	1792.1	ENSG00000088833	NSFL1C	NSFL1 cofactor [Source:HGNC Symbol;Acc:HGNC:15912]	ARRAYEXPRESS,ENSG	ENSG00000088833	2321.96	2459.84	3052.53	10129.4	9595.14	9470.36	3500.6	2967.12	3013.52	10814.8	8992.64	9534.64	2572.62	2734.68	2359.48	4201	4215.72	2891.41	2927.23	2892.51	2644.27	2640.38	2755.96	3152.48	10506.8	11050.1	10064.8	3055.81	3098.65	2962.46	12431.8	9575.56	9721.38	3214.45	2633.62	3283.64	3910.48	4397.59	3748.32	2293.16	3686.18	2648.8
1793	ENSG00000088836	1793.1	ENSG00000088836	SLC4A11	solute carrier family 4 member 11 [Source:HGNC Symbol;Acc:HGNC:16438]	ARRAYEXPRESS,ENSG	ENSG00000088836	1348.69	1804.55	1196.11	937.315	786.996	1229.4	1206.24	1052.95	1012.04	1079.7	1308.93	1027.65	709.24	1692.63	1253.08	1017.56	846.707	1571.84	2130.8	1485.83	1137.87	1057.42	1758.44	886.976	1104.43	817.655	975.22	2065.96	1788.4	1198.86	1088.08	1094.75	1133.18	830.25	2517.08	753.524	3543.96	2857.36	2200.6	1701.4	1655.92	1437.65
1794	ENSG00000088854	1794.1	ENSG00000088854	DNAAF9	dynein axonemal assembly factor 9 [Source:HGNC Symbol;Acc:HGNC:17721]	ARRAYEXPRESS,ENSG	ENSG00000088854	903.192	964.183	809.546	405.95	440.632	484.469	745.419	830.323	931.317	572.407	477.308	499.067	735.021	907.597	973.55	604.316	906.788	1118.61	1019.69	952.149	838.776	899.327	1084.48	883.446	516.933	584.386	443.569	995.774	892.494	1126.8	528.134	560.568	598.966	774.05	841.835	695.212	1290.31	1390.72	1550.62	1133.26	960.208	798.131
1795	ENSG00000088876	1795.1	ENSG00000088876	ZNF343	zinc finger protein 343 [Source:HGNC Symbol;Acc:HGNC:16017]	ARRAYEXPRESS,ENSG	ENSG00000088876	583.07	617.162	551.006	672.766	769.872	909.83	862.226	1052.48	686.539	923.643	928.436	1053.5	481.04	478.634	630.412	1226.78	781.867	699.864	737.252	657.983	432.377	764.483	619.784	788.134	696.244	1128.22	804.106	851.953	537.605	639.553	1004.61	863.346	1010.39	546.557	477.141	701.071	314.799	146.943	697.71	211.775	494.423	633.862
1796	ENSG00000088881	1796.1	ENSG00000088881	EBF4	EBF family member 4 [Source:HGNC Symbol;Acc:HGNC:29278]	ARRAYEXPRESS,ENSG	ENSG00000088881	0	0	1.37351	0	0	0.331067	0	0	0	0	0	0	0	0	0	0	0	0	0.210622	0	0	7.55477	0	0	0	0	0	0	0	0	0	0	2.6781	0	0	0	0	0	0	0	0	0
1797	ENSG00000088882	1797.1	ENSG00000088882	CPXM1	carboxypeptidase X, M14 family member 1 [Source:HGNC Symbol;Acc:HGNC:15771]	ARRAYEXPRESS,ENSG	ENSG00000088882	0	0	0	0	4.86597	0	0	0	0	0	0	0	0	0	0	0	0	0.998578	0	0	0	0	2.91567	0	0	0	0	0	0	0	0	0	0	0	0	0	1.19242	0	0	0	0	0
1798	ENSG00000088888	1798.1	ENSG00000088888	MAVS	mitochondrial antiviral signaling protein [Source:HGNC Symbol;Acc:HGNC:29233]	ARRAYEXPRESS,ENSG	ENSG00000088888	10011.5	10198	10709.5	12307.4	12244.8	12722.4	9420.52	10226.9	11184.1	13094.1	12147.2	12594.9	9096.48	11186.1	10989.6	9404.84	10329	11505.3	10094.6	9997.89	11026.4	9715.12	11116.5	10551.6	12016.6	13578.3	11787.3	9961.79	10970.2	11484.5	13977.3	13573.7	13041.3	7921.5	9598.65	8603.08	13886.3	14470.3	13244.9	11214.2	11970.7	11284.2
1799	ENSG00000088899	1799.1	ENSG00000088899	LZTS3	leucine zipper tumor suppressor family member 3 [Source:HGNC Symbol;Acc:HGNC:30139]	ARRAYEXPRESS,ENSG	ENSG00000088899	32.3545	51.7794	23.366	76.4602	88.3762	64.8257	42.0493	36.2203	24.1316	86.0159	77.1759	124.003	53.7552	45.5425	50.6983	42.8902	19.1451	26.1597	24.747	37.5685	40.0112	32.831	43.3943	33.2951	88.6435	112.278	102.046	94.5799	81.8783	70.3726	182.455	102.294	61.4444	20.364	44.3369	33.2617	102.159	31.3964	62.0753	29.9373	61.7292	29.2923
1800	ENSG00000088926	1800.1	ENSG00000088926	F11	coagulation factor XI [Source:HGNC Symbol;Acc:HGNC:3529]	ARRAYEXPRESS,ENSG	ENSG00000088926	0	0	0	0	0	0	0	0	0	0.344157	0	0	0	0	0	0	0	0.465528	1.85016	0	2.36017	0	0	0	0	0	0	0	0	0	0	6.91243	0	0	0	0	0	0	0	0	0	1.06939
1801	ENSG00000088930	1801.1	ENSG00000088930	XRN2	5'-3' exoribonuclease 2 [Source:HGNC Symbol;Acc:HGNC:12836]	ARRAYEXPRESS,ENSG	ENSG00000088930	12135.5	12229.6	12988.9	12871.5	12740.1	12860	15949.5	15610.8	13042.7	10078.2	12104.9	11153.8	13124.9	12486.2	12866.8	13329.6	13268.6	11783.5	11646.8	11068.6	12519.9	12902.6	10426.4	11619.2	11955.3	9790.03	12821.2	13481.8	11522.6	13056.8	11186.1	12499.6	12384.2	12293.4	12674.2	14143.2	10498	10394.1	10329.1	11766.5	10123.8	13655.8
1802	ENSG00000088970	1802.1	ENSG00000088970	KIZ	kizuna centrosomal protein [Source:HGNC Symbol;Acc:HGNC:15865]	ARRAYEXPRESS,ENSG	ENSG00000088970	502.684	563.197	498.564	593.176	679.524	571.176	843.007	852.076	706.129	699.182	498.933	591.248	537.359	565.339	403.259	609.844	511.747	448.978	496.179	559.726	473.755	597.257	544.46	430.422	623.688	585.729	553.272	748.318	686.386	620.098	520.553	611.869	514.986	407.655	601.238	520.943	437.277	425.004	386.989	543.182	500.111	475.102
1803	ENSG00000088986	1803.1	ENSG00000088986	DYNLL1	dynein light chain LC8-type 1 [Source:HGNC Symbol;Acc:HGNC:15476]	ARRAYEXPRESS,ENSG	ENSG00000088986	6225.22	6210.21	5723.49	7194.41	6822.51	7134.89	8447.81	6905.35	7656.33	10489.6	6510.72	6909.48	5750.57	6416.28	5312.2	6588.88	6824.76	7305.77	4536.01	6532.16	5780.5	6417.41	5437.86	6608.86	6521.59	10558	6390.79	8397.19	7632.59	9072.73	11341.5	6464.95	6868.64	5861.9	5607.4	5954.31	7456.92	6675.04	8366	5446.07	5092.99	5961.19
1804	ENSG00000088992	1804.1	ENSG00000088992	TESC	tescalcin [Source:HGNC Symbol;Acc:HGNC:26065]	ARRAYEXPRESS,ENSG	ENSG00000088992	1.99253	0	0	0	0	0	0	0	0	0	0.623799	0	1.13487	0	0	0	1.47992	0	0	0	0	0	0	0	0	0	0	0	0	0	0	0	0	0	0	0.320576	0	0	0	0	0	0
1805	ENSG00000089006	1805.1	ENSG00000089006	SNX5	sorting nexin 5 [Source:HGNC Symbol;Acc:HGNC:14969]	ARRAYEXPRESS,ENSG	ENSG00000089006	21684.5	20669	22751	13480.9	12968	13446.1	21191.4	22205.7	23879.9	10876.6	13638	11483	21794.7	19682.1	26996.8	20815.5	23308.1	23388.5	20136.9	20808.5	24628.8	22151.3	19319.7	25107.7	13259.8	10502.1	13525.1	21713	22030.3	24120.7	10703.5	13075.7	12779.3	24139.6	22525	26495.5	23766.9	21111.3	23313.9	22645.4	18058	27137.2
1806	ENSG00000089009	1806.1	ENSG00000089009	RPL6	ribosomal protein L6 [Source:HGNC Symbol;Acc:HGNC:10362]	ARRAYEXPRESS,ENSG	ENSG00000089009	15930.7	16460.4	16690.6	39636.9	39499.7	39279.1	25312.7	19981.2	13000.4	35483.3	35831	35215.8	16826.1	16480.8	12615	15168.8	12523.3	10433.2	13960.2	17210.6	14359.8	15046.6	12918.4	14950.4	38198.2	33307.6	41763.5	22121.4	14897.6	16117	40095.2	40353.7	35630.7	15633.2	13196.4	15597.2	10648	9878.9	11304.5	12609.7	12392.2	13056.5
1807	ENSG00000089012	1807.1	ENSG00000089012	SIRPG	signal regulatory protein gamma [Source:HGNC Symbol;Acc:HGNC:15757]	ARRAYEXPRESS,ENSG	ENSG00000089012	2.93561	1.32295	0.830788	0	6.06308	1.90842	1.5527	3.53946	8.24793	6.23671	2.04106	5.18659	0	2.56252	2.17177	2.11175	0	0	0	11.5367	4.90171	3.47648	6.17344	3.05303	2.06048	4.85476	0	0	7.88746	2.84317	1.84995	2.7138	9.12771	0	13.1334	2.50358	0	0	0	2.82485	0	3.02926
1808	ENSG00000089022	1808.1	ENSG00000089022	MAPKAPK5	MAPK activated protein kinase 5 [Source:HGNC Symbol;Acc:HGNC:6889]	ARRAYEXPRESS,ENSG	ENSG00000089022	2276.69	2846.43	2826.15	6469.17	6781.69	7688.88	3253.79	2752.86	1965.6	5882.17	7120.98	6765.78	2965.86	2346.09	2547.17	3143.72	2859.95	2416.44	2844.59	2721.78	2504.19	2884.67	3023.59	2697.01	7191.75	6141.87	7638.09	2549.22	2421.75	2418.56	6573.19	7254.54	7505.02	3267.48	2059.77	3323.55	2098.89	1929.67	1835.83	1878.35	2820.98	2652.94
1809	ENSG00000089041	1809.1	ENSG00000089041	P2RX7	purinergic receptor P2X 7 [Source:HGNC Symbol;Acc:HGNC:8537]	ARRAYEXPRESS,ENSG	ENSG00000089041	2.71067	0	4.62813	0	2.64349	0	0	0	0.798454	0	0	6.80211	2.97335	1.38006	0	0	0	0.951818	0	4.30338	0	0	0	0	0	0	0	0	0	0	0	2.87956	0	13.6922	2.51203	2.66516	0	0	0	4.24685	0.796982	0
1810	ENSG00000089048	1810.1	ENSG00000089048	ESF1	ESF1 nucleolar pre-rRNA processing protein homolog [Source:HGNC Symbol;Acc:HGNC:15898]	ARRAYEXPRESS,ENSG	ENSG00000089048	3792.14	4049.25	4593.76	4102.33	3541.28	4300.86	6306.11	5173.3	3718.58	4103.69	4219.25	3865.29	4786.21	3298.31	3438.79	4705.94	4050.04	2279.53	4234.38	3704.21	4008.43	4770.57	4084.17	4325.47	4011.75	4272.71	3979.11	4917.28	3185.27	3407.66	3632.22	4847.34	3939.44	3829.15	2982.96	4518.64	2213.73	2498.97	2296.69	3581.68	3755.84	3808.19
1811	ENSG00000089050	1811.1	ENSG00000089050	RBBP9	RB binding protein 9, serine hydrolase [Source:HGNC Symbol;Acc:HGNC:9892]	ARRAYEXPRESS,ENSG	ENSG00000089050	1371.01	1326.35	1177.27	838.868	743.792	824.709	1291.78	1132.7	1282.55	858.161	655.46	817.514	1309.16	1420.79	1314.57	915.646	956.594	1120.72	1091.57	1153.78	1188.22	1352.44	1088.13	1060.63	622.752	763.114	709.776	881.102	1167.75	596.656	963.552	743.754	696.372	1182.63	1617.73	1299.18	905.404	451.952	1030.88	1418.13	1067.72	1537.72
1812	ENSG00000089053	1812.1	ENSG00000089053	ANAPC5	anaphase promoting complex subunit 5 [Source:HGNC Symbol;Acc:HGNC:15713]	ARRAYEXPRESS,ENSG	ENSG00000089053	5828.06	5498.57	5463.24	4819.49	4143.62	4265.27	4381.6	5000.99	6011.47	5299.31	4248.85	4178.44	5400.58	5260.72	7128.56	5131.36	5787.35	6992.57	5438.03	5868.27	6447.18	6085.98	6258.16	6167.42	4249.96	5020.36	3942.43	3877.26	5070	5297.93	5865.25	3850.12	3830.87	7002.31	6212.74	5926.48	5617.98	4646.52	5459.37	6433.95	4577.04	7256.53
1813	ENSG00000089057	1813.1	ENSG00000089057	SLC23A2	solute carrier family 23 member 2 [Source:HGNC Symbol;Acc:HGNC:10973]	ARRAYEXPRESS,ENSG	ENSG00000089057	3181.81	3056.82	3133.42	2292.78	2396.36	2542.87	2430.12	2379.77	2641.99	2407.58	2141.39	2474.43	2944.3	3247.76	3643.61	2976.54	2835.4	3063.87	2866.59	2522.22	3257.06	3042.79	3095.84	3277.04	2140.02	2475.94	2169.49	2421.07	2452.64	2833.99	2443.29	2242.53	2495.34	3009.85	3174.21	3552.53	2924.42	2409.59	2317.24	3487.46	3498.18	3354.78
1814	ENSG00000089060	1814.1	ENSG00000089060	SLC8B1	solute carrier family 8 member B1 [Source:HGNC Symbol;Acc:HGNC:26175]	ARRAYEXPRESS,ENSG	ENSG00000089060	1820.01	1775.72	1799.58	1982.13	2576.43	1675.52	1463.94	1812.48	1558.67	2581.84	2464.41	2285.94	1848.22	2139.21	2465.08	1943.43	1821.35	2008.92	1817.88	1608.76	1872.27	1844.5	2596.81	2111.86	2061.67	2213.29	2009.92	2019.86	2120.13	1682.83	2225.92	1731.26	2171.53	2659.65	2561.6	1791.03	2297.64	2395.77	2080.39	2705.18	2647.36	2075.73
1815	ENSG00000089063	1815.1	ENSG00000089063	TMEM230	transmembrane protein 230 [Source:HGNC Symbol;Acc:HGNC:15876]	ARRAYEXPRESS,ENSG	ENSG00000089063	3223.15	3085.93	3113.79	2378.9	2270.67	2688.99	4009.49	3873.88	3915.48	2365.68	2234.48	2291.38	2888.99	3233.37	2867.85	4216.02	4208.81	4232.89	2961.31	2939.14	3068.83	3478.55	2980.31	3652.33	2457.67	2743.44	2420.95	4778.91	4526.11	5419.54	2442.13	2374.96	2697.43	3793.21	3792.8	4371.26	5782.79	5984.66	6056.71	2925.22	3113.86	3028.42
1816	ENSG00000089091	1816.1	ENSG00000089091	DZANK1	double zinc ribbon and ankyrin repeat domains 1 [Source:HGNC Symbol;Acc:HGNC:15858]	ARRAYEXPRESS,ENSG	ENSG00000089091	336.283	469.957	294.289	385.264	376.195	373.074	191.713	205.259	217.164	579.665	331.154	430.894	243.841	470.297	236.842	143.791	169.686	84.6297	412.99	380.136	350.969	159.901	264.185	207.537	343.19	597.839	436.616	253.547	393.572	328.368	313.63	236.888	186.656	60.5549	337.395	141.687	265.632	204.294	141.074	217.197	229.172	206.189
1817	ENSG00000089094	1817.1	ENSG00000089094	KDM2B	lysine demethylase 2B [Source:HGNC Symbol;Acc:HGNC:13610]	ARRAYEXPRESS,ENSG	ENSG00000089094	660.254	613.934	645.283	1983.46	1919.14	1752.8	938.256	1835.24	1421.7	2187.58	1800.47	1896.56	651.006	1210.14	1148.65	863.044	1455.25	1476.03	663.565	891.662	705.729	635.751	1053.83	603.183	1874.91	2079.1	1637.2	1423.25	813.915	1147.33	2428.74	1570.03	1918.57	656.484	636.506	503.003	646.509	592.115	486.006	1043.28	984.874	1139.65
1818	ENSG00000089101	1818.1	ENSG00000089101	CFAP61	cilia and flagella associated protein 61 [Source:HGNC Symbol;Acc:HGNC:15872]	ARRAYEXPRESS,ENSG	ENSG00000089101	2.99424	10.6084	10.3614	0	0	7.85749	2.69099	0	5.23977	0	0.831098	0	1.91684	2.39966	0	4.39053	2.17135	27.043	3.53852	0.829062	3.89678	0.666064	5.9371	0	3.02437	0	14.0516	0.583914	4.80864	2.1073	2.27867	0.890006	0	8.12329	1.75499	8.78526	3.67892	5.64476	1.81822	1.72206	19.891	0
1819	ENSG00000089116	1819.1	ENSG00000089116	LHX5	LIM homeobox 5 [Source:HGNC Symbol;Acc:HGNC:14216]	ARRAYEXPRESS,ENSG	ENSG00000089116	0	0	0	0	0	0	0	0	0	0	0	0	0	0	0	0	0	0	0	1.9035	1.24899	2.72046	0	0.454139	0	0	0	0	0	0	0	1.68581	0	0	0	0	0	0	0	0	0	0
1820	ENSG00000089123	1820.1	ENSG00000089123	TASP1	taspase 1 [Source:HGNC Symbol;Acc:HGNC:15859]	ARRAYEXPRESS,ENSG	ENSG00000089123	1099.58	1161.12	1444.05	1127	1022.65	997.833	1025.31	1131.79	1074.21	997.052	931.737	1055.05	1193.87	1095.53	1134.23	860.442	1158.91	861.982	1063.18	1342.71	1310.37	1247.65	1137.91	1223.78	1002.65	1087.04	1082.12	988.912	1118.2	1123.33	886.712	915.146	992.57	1242.74	985.427	1337.49	1073.24	1003.49	990.64	854.53	1286.02	1188.4
1821	ENSG00000089127	1821.1	ENSG00000089127	OAS1	2'-5'-oligoadenylate synthetase 1 [Source:HGNC Symbol;Acc:HGNC:8086]	ARRAYEXPRESS,ENSG	ENSG00000089127	232.58	141.633	107.322	127.657	88.2887	83.9543	99.1382	109.755	88.8385	344.808	118.156	110.56	104.141	202.392	114.269	56.6727	108.437	122.02	136.482	136.346	101.613	148.176	135.36	119.779	148.994	325.961	162.083	123.221	59.7921	66.3292	329.104	91.6623	91.0777	71.6388	251.614	84.4804	230.531	332.256	203.266	155.208	161.486	112.552
1822	ENSG00000089154	1822.1	ENSG00000089154	GCN1	GCN1 activator of EIF2AK4 [Source:HGNC Symbol;Acc:HGNC:4199]	ARRAYEXPRESS,ENSG	ENSG00000089154	12150.8	11002.9	12470.6	16864.7	21735.3	19374.6	12272.4	12962.4	13138.4	21941	17703.7	21638.8	12864.7	12562.1	13878.9	16527.9	14224.3	15573.3	12000.8	10875.5	13188.4	12091.7	12124.6	13184.3	19452.1	21113	16867.8	9693.48	9877.64	10222.6	23688.7	15634.3	19358.9	12445.8	12016	13086.1	10461	9995.36	9159.98	12329.2	12987.6	12319.2
1823	ENSG00000089157	1823.1	ENSG00000089157	RPLP0	ribosomal protein lateral stalk subunit P0 [Source:HGNC Symbol;Acc:HGNC:10371]	ARRAYEXPRESS,ENSG	ENSG00000089157	61052.2	63897.7	61268.1	133661	128923	138954	58696.9	58624.5	59037.2	109091	140330	120389	58505.2	64540.6	65884.2	60056.9	59997.2	63209.7	69965.9	78522.3	67315.1	58539	52846.4	70439.4	121969	107696	134374	93636	99134.7	94817.6	109366	126297	125584	71024.4	64675.1	64318.5	91189.2	90241.5	95028.9	57955.4	75690.5	60899.1
1824	ENSG00000089159	1824.1	ENSG00000089159	PXN	paxillin [Source:HGNC Symbol;Acc:HGNC:9718]	ARRAYEXPRESS,ENSG	ENSG00000089159	6173.43	7419.83	10482.3	19231.5	16679.9	18885.8	6250.72	6877.54	5983.13	12351.3	17900.2	16831.9	10067	9311.82	7427.44	8696.89	10285.6	9637.14	8152.21	7532.74	8327.79	7014.83	7399.54	10924.3	17578	10895.7	17232.3	7951.54	9339.9	7532.08	12779.4	16912.1	19634.1	11027.9	7316.02	11539.1	12631.3	15742	12147.9	7589.36	14217.8	7994.37
1825	ENSG00000089163	1825.1	ENSG00000089163	SIRT4	sirtuin 4 [Source:HGNC Symbol;Acc:HGNC:14932]	ARRAYEXPRESS,ENSG	ENSG00000089163	1.71798	5.19149	3.01018	4.94982	0	6.34076	0.633222	2.22981	0	9.4006	5.02215	6.17047	1.36915	4.72391	0	4.40914	0	0	5.16928	3.2843	0.479832	5.23704	0.610133	1.56933	0.854969	0	11.1576	8.62052	11.5774	10.6224	0.628931	3.32147	5.3876	5.1203	8.08863	4.33875	8.915	6.26387	26.4579	3.41015	1.5577	0
1826	ENSG00000089169	1826.1	ENSG00000089169	RPH3A	rabphilin 3A [Source:HGNC Symbol;Acc:HGNC:17056]	ARRAYEXPRESS,ENSG	ENSG00000089169	0.831029	1.0627	4.50912	7.08403	6.18309	0	0.873207	0	6.23906	0	1.24876	6.73112	0	0	1.55231	0	0.455833	0	4.10962	0	0.726589	0	0.893233	0	0	0	3.24901	0	11.7148	0	1.38732	2.43404	0	0.335698	0	0.610141	0	2.63813	0.426581	0.729325	0	0.628205
1827	ENSG00000089177	1827.1	ENSG00000089177	KIF16B	kinesin family member 16B [Source:HGNC Symbol;Acc:HGNC:15869]	ARRAYEXPRESS,ENSG	ENSG00000089177	1575.5	1517.83	1609.35	2413.66	2312.32	1837	1478.4	1384.01	1355.32	1819.67	2458.46	2075.14	1812.06	1516.07	1692.15	1479.95	1376.84	1495.05	1592.28	1535.26	1500.65	1827.14	1917.59	1849.74	2813.92	2422.65	2302.99	1318.85	1243.4	1225.97	2296.04	2185.48	2103.46	1700.47	1585.95	1881.34	1172.46	1253.61	1343.88	1641.48	1589.32	1602.99
1828	ENSG00000089195	1828.1	ENSG00000089195	TRMT6	tRNA methyltransferase 6 non-catalytic subunit [Source:HGNC Symbol;Acc:HGNC:20900]	ARRAYEXPRESS,ENSG	ENSG00000089195	4712.11	4755.67	5443.93	5975.61	5983.34	6295.75	6763.78	6889.09	5061.03	5621.92	4898.15	4983.45	6086.47	3544.84	5115.1	6363.27	6676.23	6274.66	4707.22	4627.93	5094.22	5322.15	3919.21	5555.02	6069.5	6838.09	5464.24	5001.62	4140.35	4646.05	6178.72	4444.57	5364.34	5927.18	3780.61	5891.96	2995.56	3679.84	3388.71	4523.23	6511.94	4349.71
1829	ENSG00000089199	1829.1	ENSG00000089199	CHGB	chromogranin B [Source:HGNC Symbol;Acc:HGNC:1930]	ARRAYEXPRESS,ENSG	ENSG00000089199	6.14885	3.96526	11.9618	33.7149	85.0627	4.63593	36.2332	20.2907	17.8773	27.3436	48.9049	55.6486	8.42643	8.15579	6.42347	11.5574	9.90403	5.55848	9.53656	14.0492	5.72575	12.6865	26.1524	11.7102	62.4756	25.8707	43.3397	8.55008	14.0466	9.6366	13.781	31.9462	44.054	4.63714	9.77376	7.73842	5.32143	4.14529	2.01696	14.4157	17.028	9.33649
1830	ENSG00000089220	1830.1	ENSG00000089220	PEBP1	phosphatidylethanolamine binding protein 1 [Source:HGNC Symbol;Acc:HGNC:8630]	ARRAYEXPRESS,ENSG	ENSG00000089220	4285.9	3733.39	4113.69	4697.21	4683.33	4390.69	6953.62	6699.52	6023.99	5168.5	4501.52	4163.68	3864.14	4313.62	3811.05	5831.35	5859.96	6712.65	4226.33	3599.6	3619.56	4172.47	3519.92	3810.76	4410.08	4968.7	4387.04	4762.03	4570.15	4631.04	5366.12	4279.27	4012.28	4389.29	4456.54	3908.69	4732.97	5047.51	5663.25	3996.33	3233.47	4457.59
1831	ENSG00000089225	1831.1	ENSG00000089225	TBX5	T-box transcription factor 5 [Source:HGNC Symbol;Acc:HGNC:11604]	ARRAYEXPRESS,ENSG	ENSG00000089225	0.967508	0	0	0	0	0	0.970256	0	0.818494	3.58323	0	0	0.795259	0.859139	3.34199	0	1.90134	0	2.58033	0	5.52898	2.14696	0	2.51371	0	0	0	0	2.21254	0.922755	0	3.18459	0	2.19071	0	0	0	1.14311	0	0	0	0
1832	ENSG00000089234	1832.1	ENSG00000089234	BRAP	BRCA1 associated protein [Source:HGNC Symbol;Acc:HGNC:1099]	ARRAYEXPRESS,ENSG	ENSG00000089234	2311.18	2334.65	2176.49	1783.86	1558.56	1431.69	2194.34	2288.9	2214.52	1258.26	1681.91	1334.9	2345.75	2416.09	2234.97	2668.93	2379.33	2706.55	2425.73	2235.09	2444.96	2567.18	2314.07	2270.6	1402.17	1514.33	1436.64	2259.73	2348.03	2170.28	1148.07	1688.51	1456.78	2928.19	2809.5	2851.04	2333.84	2512.94	2317.3	2405.04	2065.09	2287.53
1833	ENSG00000089248	1833.1	ENSG00000089248	ERP29	endoplasmic reticulum protein 29 [Source:HGNC Symbol;Acc:HGNC:13799]	ARRAYEXPRESS,ENSG	ENSG00000089248	3531.21	3111.45	3533.99	7797.84	7433.98	7135.26	4981	4707.84	4002.25	5215.74	7381.11	6883.02	3516.52	3158.44	3307.05	4673.55	4800.15	4418.75	3799.44	4051.14	3315.54	3596.57	3020.71	3535.01	7132.84	5521.59	7201.62	5325.26	4917.25	4715.55	5342.68	7580.71	6668.1	3693.81	3369.4	3070.88	4538.38	4752.6	5127.71	3018.11	3916.17	3264.24
1834	ENSG00000089250	1834.1	ENSG00000089250	NOS1	nitric oxide synthase 1 [Source:HGNC Symbol;Acc:HGNC:7872]	ARRAYEXPRESS,ENSG	ENSG00000089250	0	0	0	0	7.55292	0	0	0	0.435318	0	2.03708	26.3469	0.407762	0	0	0	0	0.519211	0	1.1156	14.1021	0	0	0	0	0	0.754347	0	0	0	0	1.61806	0	0.747721	0	0	0	1.66035	0	0	0	0
1835	ENSG00000089280	1835.1	ENSG00000089280	FUS	FUS RNA binding protein [Source:HGNC Symbol;Acc:HGNC:4010]	ARRAYEXPRESS,ENSG	ENSG00000089280	15831.4	15086.8	17192.8	9601.7	9367.73	8892.7	15960.5	16529	13718.3	8897.39	8670.01	8130.61	17027	14190	12299.7	15280.3	15638.4	14471.2	13627.4	13550.6	13513.6	15138.9	14800.2	14688.1	9622.63	10045.6	8244.3	13551.8	10322.7	10587.7	10760.9	8116.34	8889.58	16606.7	13111.3	16392.2	9804.29	9261.89	9522.57	11904.7	16423	14599
1836	ENSG00000089289	1836.1	ENSG00000089289	IGBP1	immunoglobulin binding protein 1 [Source:HGNC Symbol;Acc:HGNC:5461]	ARRAYEXPRESS,ENSG	ENSG00000089289	2827.27	2857.75	2734.44	2665.32	2673.09	2494.61	3108.96	2986.91	2866.68	1901.56	2385.9	2527.37	2506.47	3098.17	2021.43	2946.08	2582.29	2734.83	2908.15	2903.63	2355.18	2572.45	2335.54	2736.79	2486.54	1887	2865.47	4897.27	4606.64	4228.1	2221.84	2499.93	2461.82	2550.51	2888.7	1851.02	4166.02	3853.26	4573.6	2346.75	2857.69	2397.13
1837	ENSG00000089327	1837.1	ENSG00000089327	FXYD5	FXYD domain containing ion transport regulator 5 [Source:HGNC Symbol;Acc:HGNC:4029]	ARRAYEXPRESS,ENSG	ENSG00000089327	6676.92	7095.96	6924.6	21181.4	22376.2	20615.8	14857.5	12191.4	6053.75	24407.8	21439.2	20636	6714.56	9496.71	4193.71	8621.23	6322.36	5627.54	4235.81	4940.21	4947.62	4668.28	4299.03	5517.57	23265.4	23198.8	21580.2	10675.2	10818.3	7509.16	24940.1	22668.8	21350.2	3421.58	3549.96	4047.82	7776.5	8596.73	7556.18	4715.15	6697.35	3597.04
1838	ENSG00000089335	1838.1	ENSG00000089335	ZNF302	zinc finger protein 302 [Source:HGNC Symbol;Acc:HGNC:13848]	ARRAYEXPRESS,ENSG	ENSG00000089335	719.361	1014.28	916.76	501.654	448.909	707.35	538.738	629.655	739.4	530.047	446.892	574	787.053	821.825	985.625	580.656	545.031	562.006	827.298	754.647	838.306	840.518	876.169	821.864	636.45	480.723	711.49	607.713	719.034	822.498	331.112	501.819	549.648	810.697	723.14	876.324	700.211	529.104	599.434	914.835	787.454	958.853
1839	ENSG00000089351	1839.1	ENSG00000089351	GRAMD1A	GRAM domain containing 1A [Source:HGNC Symbol;Acc:HGNC:29305]	ARRAYEXPRESS,ENSG	ENSG00000089351	1482.92	1497.57	1296.28	2913.3	3164.02	2610.97	1732.28	1381.27	1763.08	2567.43	2919.01	2597.86	1556.59	1680.61	1283.72	1609.74	1616.95	1202.29	1181.79	1201.7	1121	1313.65	1166.18	1285.37	2849.36	2582.26	3152.44	1334.46	2064.35	1803.62	2518.84	2634.37	2740.61	1458.96	1503.16	1384.41	1561.51	1715.14	1911.94	1617.75	1379.64	1323.19
1840	ENSG00000089356	1840.1	ENSG00000089356	FXYD3	FXYD domain containing ion transport regulator 3 [Source:HGNC Symbol;Acc:HGNC:4027]	ARRAYEXPRESS,ENSG	ENSG00000089356	9298.51	11721.1	9230.25	11224.8	10772.3	11682.9	6192.6	6741.76	7166.76	15574.4	11815.7	10840.7	7771.61	11671.9	8065.78	8020.54	8065.37	8585.53	9483.26	15060.6	8571.46	9120	9997.57	12773.2	10954.7	14375.8	11297.2	11295	15767	10622.8	15315.8	10832	9925.33	9114.53	12510.3	9594.25	18679.7	21126.5	23280.5	9308.81	10819.7	7875.56
1841	ENSG00000089472	1841.1	ENSG00000089472	HEPH	hephaestin [Source:HGNC Symbol;Acc:HGNC:4866]	ARRAYEXPRESS,ENSG	ENSG00000089472	21.9401	25.9184	4.97302	44.5623	16.6885	23.85	19.4146	17.9758	51.5911	56.7896	22.4296	64.3966	24.3335	49.6285	14.4863	24.074	11.7175	26.7405	32.5055	22.4561	4.08217	25.9705	39.5525	38.9573	48.1205	70.4367	19.1307	39.214	23.8303	39.48	69.2257	24.4184	14.3776	69.8246	166.482	20.8151	138.488	253.205	155.305	52.1204	27.217	16.8051
1842	ENSG00000089486	1842.1	ENSG00000089486	CDIP1	cell death inducing p53 target 1 [Source:HGNC Symbol;Acc:HGNC:13234]	ARRAYEXPRESS,ENSG	ENSG00000089486	11.636	19.1632	17.7099	31.9292	95.8056	18.0434	24.4323	8.31139	13.3156	64.5273	11.7527	28.1578	5.61877	38.7456	17.9103	41.4761	7.71779	28.858	18.2894	14.8857	21.6473	28.3859	11.2413	33.1721	26.1626	27.3292	54.7936	14.5886	66.4326	18.2708	40.5174	51.0353	14.1437	22.8491	28.3174	23.7339	9.23299	19.012	17.0145	8.52726	42.24	16.0593
1843	ENSG00000089505	1843.1	ENSG00000089505	CMTM1	CKLF like MARVEL transmembrane domain containing 1 [Source:HGNC Symbol;Acc:HGNC:19172]	ARRAYEXPRESS,ENSG	ENSG00000089505	100.461	130.364	101.145	567.996	371.049	507.398	212.341	225.119	230.049	334.905	480.23	475.71	106.493	143.244	73.703	224.129	121.028	110.115	97.8946	135.557	106.626	84.685	101.195	74.1627	499.763	355.216	456.727	177.631	188.481	156.661	272.043	318.268	355.992	67.6476	64.7998	82.3564	121.093	75.1398	102.768	73.441	128.954	49.8689
1844	ENSG00000089558	1844.1	ENSG00000089558	KCNH4	potassium voltage-gated channel subfamily H member 4 [Source:HGNC Symbol;Acc:HGNC:6253]	ARRAYEXPRESS,ENSG	ENSG00000089558	0	0	0	0	0	0	0	0	0	0	2.61772	0	0	0	0	0	0	0	0	0	0	2.10637	0.973986	0	0	0	0	0	0	0	0	0	0	0	0	0	0	0	0	0	0	0
1845	ENSG00000089597	1845.1	ENSG00000089597	GANAB	glucosidase II alpha subunit [Source:HGNC Symbol;Acc:HGNC:4138]	ARRAYEXPRESS,ENSG	ENSG00000089597	16031.1	13909.9	14785.2	14439	13692.6	13419.5	10441.3	10706.3	12940.3	12343.3	13597	12654.9	14520.8	15886.8	18256.7	10394.4	11682.6	15164.4	14607.5	13449.3	16355.5	13430.4	16046.1	16905.6	12924	10247.9	14402.9	11732.9	15957.3	15141.9	11955.1	13444	14325.2	13662.6	14598.5	15407.5	14693	13156.4	13655.7	17493.8	17305.4	15448.3
1846	ENSG00000089639	1846.1	ENSG00000089639	GMIP	GEM interacting protein [Source:HGNC Symbol;Acc:HGNC:24852]	ARRAYEXPRESS,ENSG	ENSG00000089639	411.574	438.929	435.885	1447.53	1314.87	1567.87	578.779	809.833	579.25	1233.05	1501.43	1429.67	442.876	631.406	489.091	556.122	691.18	478.189	610.633	468.416	547.938	408.7	553.74	465.892	1808.39	1462	1858.75	546.763	487.492	537.427	1508.76	1555.62	1686.93	512.135	490.56	501.131	559.482	624.77	565.072	489.136	501.884	421.64
1847	ENSG00000089682	1847.1	ENSG00000089682	RBM41	RNA binding motif protein 41 [Source:HGNC Symbol;Acc:HGNC:25617]	ARRAYEXPRESS,ENSG	ENSG00000089682	2832.24	2981.6	3077.53	1131.33	1019.53	1416.88	2271.6	1712.83	2151.66	1166.65	1321.47	1311.49	3101.58	2645.97	2582.67	2057.48	2029.76	1127.94	3383.97	2882.73	2802.61	3196.15	3304.55	2817.78	1275.54	1247.79	1583.2	2030.38	1848.43	2118.35	808.369	1286.12	1284.32	2894.1	3123.79	2642.15	1066.88	1485.28	1087.99	2762.36	3383.31	3071.14
1848	ENSG00000089685	1848.1	ENSG00000089685	BIRC5	baculoviral IAP repeat containing 5 [Source:HGNC Symbol;Acc:HGNC:593]	ARRAYEXPRESS,ENSG	ENSG00000089685	3988.85	3508.55	3647.73	5828.94	6038.15	6167.25	4830.56	3971.24	4056.43	5735.71	6659.51	5478.49	4205.28	3541.78	4464.71	3034.77	3715.23	3138.1	3951.76	3413.89	3969.75	3506.39	2646.8	3583.48	6144.23	6681.49	5018.02	2135.25	3075.38	2097.47	5814.1	5897.98	6210.74	3819.88	3054.24	3309.47	2481.39	2282.69	2265.39	3399.32	2745.31	3744.63
1849	ENSG00000089692	1849.1	ENSG00000089692	LAG3	lymphocyte activating 3 [Source:HGNC Symbol;Acc:HGNC:6476]	ARRAYEXPRESS,ENSG	ENSG00000089692	9.29206	6.45324	6.63711	5.34068	5.97638	5.6727	9.2766	7.42554	3.74939	28.7275	19.3044	14.0145	4.70241	12.8882	10.5988	9.26822	0	8.26737	5.29279	6.18642	2.11807	4.32978	32.6126	0	4.52276	7.76403	14.8034	5.5266	12.9006	6.66928	10.1866	7.87044	4.78881	0.980037	3.01156	2.86215	3.28927	6.14792	0	0	36.4219	7.48894
1850	ENSG00000089693	1850.1	ENSG00000089693	MLF2	myeloid leukemia factor 2 [Source:HGNC Symbol;Acc:HGNC:7126]	ARRAYEXPRESS,ENSG	ENSG00000089693	4041.62	4018.56	4261.84	7248.69	7235.28	7340.13	3825.45	3755.21	3631.27	6494.38	7142.6	7372.87	3595.33	3903.24	4624.14	3590.34	4112.11	3753.17	4397.1	4288.14	4111.27	3811.19	3404.9	4590.45	7653.9	6173.18	7318.41	3979.14	4788.44	3973.2	7033.62	6619.47	6825.17	4049.02	3939.53	4085.5	4573.15	4897.75	4204.77	4227.05	4689.23	3912.28
1851	ENSG00000089723	1851.1	ENSG00000089723	OTUB2	OTU deubiquitinase, ubiquitin aldehyde binding 2 [Source:HGNC Symbol;Acc:HGNC:20351]	ARRAYEXPRESS,ENSG	ENSG00000089723	548.615	603.175	615.642	462.788	347.597	422.085	320.511	377.536	411.188	419.258	413.212	345.616	484.254	597.859	567.961	148.445	218.455	207.767	530.334	451.199	597.948	225.163	267.095	375.982	349.932	377.54	384.528	499.092	487.54	533.646	346.199	384.899	311.593	163.625	232.237	208.898	527.513	383.165	526.123	281.051	342.377	349.02
1852	ENSG00000089737	1852.1	ENSG00000089737	DDX24	DEAD-box helicase 24 [Source:HGNC Symbol;Acc:HGNC:13266]	ARRAYEXPRESS,ENSG	ENSG00000089737	6815.42	7124.5	6162.08	7079.24	7318.33	7560.62	11753.4	11030.6	10236.5	9259.2	7141.45	7396	7516.28	6759.56	6626.46	9120.47	9586.75	10028.1	6770.2	6415.99	6736.83	6771.27	6155.13	6405.35	7010.39	8568.75	6388.71	8301.87	7646.58	7395.57	9065.5	7714.88	6337.03	7950.66	6599.35	7299.84	6563.55	6218.59	6155.33	6342.27	6660.24	6580.8
1853	ENSG00000089775	1853.1	ENSG00000089775	ZBTB25	zinc finger and BTB domain containing 25 [Source:HGNC Symbol;Acc:HGNC:13112]	ARRAYEXPRESS,ENSG	ENSG00000089775	509.903	822.766	539.954	618.553	731.812	578.056	843.417	780.636	606.386	551.341	658.252	894.316	740.829	623.211	677.834	733.632	741.947	818.611	585.809	692.809	733.183	761.029	765.097	893.668	647.333	593.239	841.577	669.452	580.017	705.06	537.37	653.728	644.703	685.957	768.738	952.233	810.904	425.19	757.308	707.802	415.791	723.197
1854	ENSG00000089818	1854.1	ENSG00000089818	NECAP1	NECAP endocytosis associated 1 [Source:HGNC Symbol;Acc:HGNC:24539]	ARRAYEXPRESS,ENSG	ENSG00000089818	1270.64	1419.95	1227.03	1941.29	2109.49	2177.83	1218.24	1195.64	1430.65	1798.23	1990.48	2371.36	1379.5	1468.47	1716.3	1729.15	1574.14	1713.96	1363.34	1346.18	1736.66	1677.31	1532.94	1565.15	2225.53	2335.17	1832.95	1374.32	1344.61	1469.52	2207.54	2393.16	2096.04	1778.54	1695.51	1799.36	1727.81	1583.67	1753.97	1823.73	1713.15	1714.67
1855	ENSG00000089820	1855.1	ENSG00000089820	ARHGAP4	Rho GTPase activating protein 4 [Source:HGNC Symbol;Acc:HGNC:674]	ARRAYEXPRESS,ENSG	ENSG00000089820	1.42595	20.6313	0.992911	27.4453	15.4061	17.2593	8.10108	9.8938	8.38709	12.1816	35.7621	18.1516	7.07218	4.68824	10.168	9.2339	0	0	2.86376	7.62181	3.65511	6.49551	11.1395	4.39521	10.9617	18.5647	12.1453	11.6268	12.8477	18.1737	12.7998	15.2537	21.3637	7.75968	11.6297	4.18429	7.38773	12.2061	2.87459	24.0253	31.5581	6.37079
1856	ENSG00000089847	1856.1	ENSG00000089847	ANKRD24	ankyrin repeat domain 24 [Source:HGNC Symbol;Acc:HGNC:29424]	ARRAYEXPRESS,ENSG	ENSG00000089847	2.8546	3.79379	1.61993	8.63991	0	8.31395	0	0	1.1166	8.84328	13.1631	3.69162	13.5277	4.22198	4.87646	1.39068	1.95067	34.0537	0	8.85071	5.16442	2.11403	4.92031	3.38326	3.58478	3.50231	0.97046	1.22872	1.44656	3.5786	21.8882	16.9159	1.40316	20.8246	0.555252	7.04964	6.36353	7.08482	1.82635	2.34232	0.838557	4.23776
1857	ENSG00000089876	1857.1	ENSG00000089876	DHX32	DEAH-box helicase 32 (putative) [Source:HGNC Symbol;Acc:HGNC:16717]	ARRAYEXPRESS,ENSG	ENSG00000089876	4660.61	4288.51	4551.25	6591.9	6328.8	6162.46	4909.01	4186.23	4468.58	4079.48	5006.6	5274.42	4957.61	4437.88	4885.93	4865.31	4513.23	5296.88	4342.12	4989.44	4589.05	4996.61	4671.74	4552.84	5568.05	4734.73	6570.42	4927.96	4481.4	4974.87	5003.76	6386.67	5942.39	5100.21	5286.04	4685.86	5520.88	4994.49	5492.41	4901.76	4665.96	4932.2
1858	ENSG00000089902	1858.1	ENSG00000089902	RCOR1	REST corepressor 1 [Source:HGNC Symbol;Acc:HGNC:17441]	ARRAYEXPRESS,ENSG	ENSG00000089902	10312.7	10484.4	11777.2	9204.21	8468.66	8557.33	6636.02	6923.99	7929.8	5216.62	9691.77	7918.18	15530.6	11957.1	14643.4	10622.9	9399.76	10544.7	14549	10873.7	12157	13534.5	11253.7	14505.1	10507.1	6442.44	6076.66	7282.97	8791.08	7994.81	6832	8810.87	9939.51	13895.8	9862.75	14582.8	11201.3	8216.25	8630.23	12312.3	12326	11637.2
1859	ENSG00000089916	1859.1	ENSG00000089916	GPATCH2L	G-patch domain containing 2 like [Source:HGNC Symbol;Acc:HGNC:20210]	ARRAYEXPRESS,ENSG	ENSG00000089916	2904.37	3211.89	3246.77	3303.16	3458.34	2920.15	2317.22	2774.87	3284.42	2912.19	4019.23	3596.47	3023.04	3108.03	3609.17	2742.4	3166.39	3394.33	3563.24	2696.42	3547.77	3575.2	4697.71	3580.75	3497.1	3528.07	3606.6	2651.71	3007.28	2714.84	4129.42	4108.03	4011.29	3585.01	3541.29	3128.98	3632.68	3583.8	3928.48	4024	3047.32	3976.49
1860	ENSG00000090006	1860.1	ENSG00000090006	LTBP4	latent transforming growth factor beta binding protein 4 [Source:HGNC Symbol;Acc:HGNC:6717]	ARRAYEXPRESS,ENSG	ENSG00000090006	267.268	268.216	212.293	890.662	857.776	767.783	336.83	188.673	185.573	1331.71	1056.33	1406.1	234.92	176.071	251.738	393.058	359.178	196.387	310.469	228.796	299.086	315.61	531.715	404.06	698.708	1405.21	1422.62	287.525	240.097	185.888	1404.25	1213.36	1458.09	396.028	466.948	188.034	190.503	127.622	237.64	342.476	298.737	306.308
1861	ENSG00000090013	1861.1	ENSG00000090013	BLVRB	biliverdin reductase B [Source:HGNC Symbol;Acc:HGNC:1063]	ARRAYEXPRESS,ENSG	ENSG00000090013	318.718	398.326	340.468	1986.47	1792.73	1942.6	518.741	432.612	393.949	1667.58	1772.28	1537.71	347.587	352.68	294.331	420.711	368.17	298.141	337.632	559.443	321.531	356.048	311.582	431.091	1769.64	1759.96	2032.91	604.438	486.795	710.155	1981.99	1892.44	1842.2	420.878	457.153	410.956	926.838	706.185	800.768	312.75	501.231	314.884
1862	ENSG00000090020	1862.1	ENSG00000090020	SLC9A1	solute carrier family 9 member A1 [Source:HGNC Symbol;Acc:HGNC:11071]	ARRAYEXPRESS,ENSG	ENSG00000090020	1610.22	1547.41	1615.39	3478.44	3692.12	3672.39	1413.66	1382.02	1401.61	3072.58	3260.04	3963.58	1506.38	1890.53	1687.1	1312.18	1349.1	1214.99	2576.13	1496.1	2000.97	1915.74	1670.25	1974.39	3200.27	2924.9	3690.64	1533.69	1604.19	1870.72	2387.22	3399.48	3465.47	2089.41	1745.47	2341.85	2243.87	2045.79	2635.36	1533.99	1919.65	1583.09
1863	ENSG00000090054	1863.1	ENSG00000090054	SPTLC1	serine palmitoyltransferase long chain base subunit 1 [Source:HGNC Symbol;Acc:HGNC:11277]	ARRAYEXPRESS,ENSG	ENSG00000090054	6734.07	6225.08	6100.78	5486.6	5048.58	5148.41	9354.05	9880.47	8643.68	4829.58	5122.09	3791.95	6708.23	6659.14	6734.72	9458.12	7554.45	7918.56	6271.81	6300.66	6461.51	7316.06	6159.9	6584.75	5164.21	3589.04	6630.74	10002.7	6968.52	9290.77	4410.83	5478.49	5041.02	7421.11	7038.77	7551.97	8654.44	7303.19	8305.76	5996.57	5661.53	7147.95
1864	ENSG00000090060	1864.1	ENSG00000090060	PAPOLA	poly(A) polymerase alpha [Source:HGNC Symbol;Acc:HGNC:14981]	ARRAYEXPRESS,ENSG	ENSG00000090060	21396.5	21620.2	21939.7	10055.4	10709.8	10171	21933.6	20149.6	18606.2	9957.61	9457.23	10022	23715.3	19788.7	23323.9	18137.6	18099.3	16130.5	20861.9	21200	23499.2	22522.7	22740.7	20208	10603.4	8781.82	11151	16951.4	18382	18170.1	10393.1	10513.6	10595	22192.2	21982.4	23115.7	19631.8	19030.2	17881.9	25379.1	19696.7	23800.6
1865	ENSG00000090061	1865.1	ENSG00000090061	CCNK	cyclin K [Source:HGNC Symbol;Acc:HGNC:1596]	ARRAYEXPRESS,ENSG	ENSG00000090061	3746.85	3423.75	3456.97	4350.15	4425.66	4643.21	3583.86	3591.26	3132.68	3889.42	4223.78	4133.72	4635.39	3396.3	3427.6	3329.11	3011.46	3291.46	2616.17	3497.19	3182.52	3539.92	3345.27	2966.37	4452.53	4284.36	4294.83	2933.29	2502.54	3469.56	3890.23	4349.27	4458.09	3442.04	3527.24	4171.62	3076.89	2709.47	3082.45	3228.51	3274.86	3528.84
1866	ENSG00000090097	1866.1	ENSG00000090097	PCBP4	poly(rC) binding protein 4 [Source:HGNC Symbol;Acc:HGNC:8652]	ARRAYEXPRESS,ENSG	ENSG00000090097	472.512	487.287	438.766	1080.66	1233.23	972.639	536.33	620.886	560.272	1067.13	1197.34	1105.76	501.009	490.28	425.597	587.279	564.092	614.594	418.875	437.469	408.078	481.776	374.231	474.079	1194.81	1128.09	1201.65	751.605	714.766	606.959	1106.91	1033.78	1159.64	441.815	426.496	444.644	883.307	655.095	942.842	504.079	683.363	330.364
1867	ENSG00000090104	1867.1	ENSG00000090104	RGS1	regulator of G protein signaling 1 [Source:HGNC Symbol;Acc:HGNC:9991]	ARRAYEXPRESS,ENSG	ENSG00000090104	0	0	0	0	2.15409	0	0	0	0	0.764505	0	8.22718	0	0	0	0	0	0	0	0	0	0	0	0	0	0	0	0	0	0	0	0	0	0	0	0	0	0	0	0	0	0
1868	ENSG00000090238	1868.1	ENSG00000090238	YPEL3	yippee like 3 [Source:HGNC Symbol;Acc:HGNC:18327]	ARRAYEXPRESS,ENSG	ENSG00000090238	307.309	262.162	201.057	754.51	762.678	529.693	303.486	276.916	175.762	476.641	592.268	454.762	203.895	308.021	158.016	255.75	201.471	191.499	246.003	174.405	153.953	154.104	266.892	163.854	718.215	572.519	632.605	347.169	349.184	325.983	665.57	943.236	700.082	157.909	168.409	177.201	503.871	605.626	555.657	205.245	402.649	133.247
1869	ENSG00000090263	1869.1	ENSG00000090263	MRPS33	mitochondrial ribosomal protein S33 [Source:HGNC Symbol;Acc:HGNC:16634]	ARRAYEXPRESS,ENSG	ENSG00000090263	1615.01	1735.49	1979.22	2462.42	2295.55	2167.74	2215.98	1912.75	1572.8	2321.23	1854.12	2094.63	1880.65	1797.3	1316.71	1641.6	1783.34	1373.38	1476.56	2052.48	1550.78	2008.64	1523.14	1952.27	2255.11	2205.76	2122.33	2071.12	1869.93	1912.7	2650.1	2259.03	1944.88	2142.94	1389.56	2236.76	1204.13	1375.18	1789.37	1361.79	1688.98	1453.23
1870	ENSG00000090266	1870.1	ENSG00000090266	NDUFB2	NADH:ubiquinone oxidoreductase subunit B2 [Source:HGNC Symbol;Acc:HGNC:7697]	ARRAYEXPRESS,ENSG	ENSG00000090266	981.919	977.044	1254.29	5147.28	5210.25	4884.36	1555.6	1597.2	1467.71	5287.44	4608.12	4357.1	1053.7	980.624	807.51	1227.36	1075.07	1085.34	1182.26	1374.79	1079.28	975.956	836.726	1030.09	4810.22	5087.13	5100.28	1537	1332.79	1143.31	5924.19	4795.97	4637.27	1110.01	796.461	1103.64	1274.25	1038.74	1103.4	794.051	939.243	853.546
1871	ENSG00000090273	1871.1	ENSG00000090273	NUDC	nuclear distribution C, dynein complex regulator [Source:HGNC Symbol;Acc:HGNC:8045]	ARRAYEXPRESS,ENSG	ENSG00000090273	1314.7	1226.83	1404.69	11628	11359.6	11675	3233.32	2577.96	1819.65	13481.2	11126.9	10785.9	1499.87	1493.51	1269.8	2190.48	2004.24	1674.53	1356.22	1125.45	1399.69	1268.78	1050.06	1726.4	12009.7	12256.2	11492.8	1907.1	1384.24	1495.41	14026.2	10556.2	11225.4	1347.4	1202.9	1645.09	1189.35	1163.43	1257.29	1111.16	1394.42	1150.64
1872	ENSG00000090316	1872.1	ENSG00000090316	MAEA	macrophage erythroblast attacher, E3 ubiquitin ligase [Source:HGNC Symbol;Acc:HGNC:13731]	ARRAYEXPRESS,ENSG	ENSG00000090316	3985.38	4079.67	3982.36	7231.29	6784.19	6703.69	3967.33	4211.6	4297.56	6962.82	6283.6	6335.42	4044.2	4226.88	4844.38	3873.24	4386.32	5200.63	4075.38	3975.31	4208.07	4111.91	3720.62	4289.28	6322.28	6857.59	7317.68	4336.79	4847.16	4978.1	6825.23	5457.53	6684.98	4310.64	3897.04	4181.9	4669.57	4044.24	4567.95	3889.95	3367.03	4181.34
1873	ENSG00000090339	1873.1	ENSG00000090339	ICAM1	intercellular adhesion molecule 1 [Source:HGNC Symbol;Acc:HGNC:5344]	ARRAYEXPRESS,ENSG	ENSG00000090339	52.9345	33.9598	36.5983	280.1	198.323	241.738	85.7997	135.083	101.697	316.703	148.964	179.904	39.8131	85.0177	43.5614	71.8185	48.758	96.1752	57.1634	32.2744	26.2815	30.661	31.494	20.478	185.892	197.304	146.28	153.473	43.8388	115.533	333.159	94.4618	224.678	24.8891	48.6534	22.54	93.6521	116.85	137.082	37.1347	48.7182	25.5209
1874	ENSG00000090372	1874.1	ENSG00000090372	STRN4	striatin 4 [Source:HGNC Symbol;Acc:HGNC:15721]	ARRAYEXPRESS,ENSG	ENSG00000090372	5664.58	5756.6	6808.35	9846.66	9378.23	8247.09	3761.99	4028.19	4001.74	7360.64	9375.51	8805.94	7771.06	5909.71	5982.45	4192.61	5350.65	4775.81	6481.4	5685.37	5934.42	5305.72	5739.4	5683.87	9156.81	7228.67	8904.9	4539.59	5874.37	4291.75	8074.03	8419.56	9866.25	6824.44	4540.84	6579.5	4959.86	5712.55	4054.1	5519.92	6201.03	4872.19
1875	ENSG00000090376	1875.1	ENSG00000090376	IRAK3	interleukin 1 receptor associated kinase 3 [Source:HGNC Symbol;Acc:HGNC:17020]	ARRAYEXPRESS,ENSG	ENSG00000090376	0	5.01984	1.42133	0	0	0	5.68037	1.33638	2.92976	0	1.52373	17.4502	1.37064	11.9502	4.68699	0	19.2911	1.74705	5.09012	1.76324	2.26914	1.84327	0	3.46625	11.5224	0	4.23324	2.62322	0	0	4.60236	4.78089	0	12.2844	5.13203	3.67215	0	0	0	3.63836	2.36492	0
1876	ENSG00000090382	1876.1	ENSG00000090382	LYZ	lysozyme [Source:HGNC Symbol;Acc:HGNC:6740]	ARRAYEXPRESS,ENSG	ENSG00000090382	32.5953	45.2869	23.6897	43.7262	14.4833	18.5783	8.89607	11.4291	9.11199	21.8409	20.7742	24.0669	9.89216	89.1067	12.1651	8.23167	2.86264	16.7733	28.2268	44.2557	27.1987	24.9037	22.9765	16.4765	18.7005	53.4565	34.8193	35.5099	66.857	46.6565	21.6133	38.3581	11.0821	9.11369	30.2867	2.0467	0	16.427	7.15283	9.17642	37.5986	13.2589
1877	ENSG00000090402	1877.1	ENSG00000090402	SI	sucrase-isomaltase [Source:HGNC Symbol;Acc:HGNC:10856]	ARRAYEXPRESS,ENSG	ENSG00000090402	0	0	0	0	0	0	0.307253	0	0	0	0	28.7184	0	0	0	0	0	0	0	0.702282	0	0	0	0	0	0	0	0	0	0	0	0	0	0	0	0	0	0	0	0	0	0
1878	ENSG00000090432	1878.1	ENSG00000090432	MUL1	mitochondrial E3 ubiquitin protein ligase 1 [Source:HGNC Symbol;Acc:HGNC:25762]	ARRAYEXPRESS,ENSG	ENSG00000090432	1739.54	1662.1	1545.84	2379.69	2258.02	2275.51	1439.79	1610.98	1735.11	2394.12	2155.25	2147.4	1527.52	1516.59	1745.35	1494.43	1756.75	1707.66	1765.43	1770.16	1705.63	1578.42	1381.59	1679.96	2087.37	2173.39	2059.19	1995.45	2167.85	2178.98	2122.52	1882.97	1804.72	1527.24	1409.74	1280.48	1992.61	2128.26	2244.15	1450.78	1778.49	1449.97
1879	ENSG00000090447	1879.1	ENSG00000090447	TFAP4	transcription factor AP-4 [Source:HGNC Symbol;Acc:HGNC:11745]	ARRAYEXPRESS,ENSG	ENSG00000090447	1332.41	1158.47	1600.12	2731.69	3732.11	3846.94	1791.4	1770.68	1489.22	3279.38	3263.4	3413.36	1344.44	1408.58	1228.23	1428.7	1679.73	1456.86	1041.87	1153.66	1343.72	1420.6	1138.63	1502.89	3685.46	3633.61	3224.61	1329.94	1227.47	1277.9	3835.13	3151.08	3532.56	1340.2	912.072	1073.25	688.058	591.82	485.072	1140.36	1392.86	1256.63
1880	ENSG00000090470	1880.1	ENSG00000090470	PDCD7	programmed cell death 7 [Source:HGNC Symbol;Acc:HGNC:8767]	ARRAYEXPRESS,ENSG	ENSG00000090470	2850.13	2830.6	3158.53	1845.77	1769.15	1684.62	2851.1	2848.77	3239.8	1681.48	1896.49	1583.23	3288.88	2962.77	3096.2	2947.09	3169.82	3663.9	3322.35	2959.05	3237.39	3170.67	2749.35	3236.78	1720.88	1809.99	1740.65	2854.29	3411.07	3179.93	1708.79	1649.83	1767.19	3890.19	3584.91	2976.86	3242.4	3119.85	2954.62	3495.41	4526.26	3227.9
1881	ENSG00000090487	1881.1	ENSG00000090487	SPG21	SPG21 abhydrolase domain containing, maspardin [Source:HGNC Symbol;Acc:HGNC:20373]	ARRAYEXPRESS,ENSG	ENSG00000090487	1613.29	1693.11	1477.97	1784.11	2086.61	2172.74	1344.43	1542.09	1618.69	1717.57	1778.42	1796.24	1513.44	1726.99	1923.58	1305.73	1603.44	1584.41	1690	1591.51	1811.35	1736.47	1608.36	1715.27	1956.91	1729.32	1947.39	1832.64	1928.67	2139.08	1953	1884.88	1979.48	1639.43	1877.5	1832.98	1734.89	1970.59	2221.09	1533.84	1382.44	1891.18
1882	ENSG00000090512	1882.1	ENSG00000090512	FETUB	fetuin B [Source:HGNC Symbol;Acc:HGNC:3658]	ARRAYEXPRESS,ENSG	ENSG00000090512	19.9697	35.1876	61.7413	15.976	23.8369	17.1127	22.6626	24.9042	52.318	69.0354	16.1288	16.9206	20.262	45.5339	35.101	39.5386	42.2437	32.067	18.6143	40.9304	45.0658	41.4509	36.8874	51.9262	34.7612	38.2508	40.6589	26.3911	15.129	38.7559	32.5714	16.5575	11.912	43.3218	31.6201	26.6883	20.1617	39.4967	24.5372	21.2082	64.9154	22.8134
1883	ENSG00000090520	1883.1	ENSG00000090520	DNAJB11	DnaJ heat shock protein family (Hsp40) member B11 [Source:HGNC Symbol;Acc:HGNC:14889]	ARRAYEXPRESS,ENSG	ENSG00000090520	1894.04	1921.66	2029.9	5002.56	4715.99	4738.47	2759.43	2179.01	2068.6	5965.58	4833.2	4494.78	2325.88	1941	2010.14	2302.81	2191.51	2150.36	1896.95	1996.27	1965.83	2086.54	1867.88	2193.88	4612.94	5371.06	4469.23	2166.16	1628.53	1966.08	5794.34	4798.64	4778.82	2580.16	2337.12	2654.46	1754	1769.87	2184.83	1782.03	1703.97	2003.78
1884	ENSG00000090530	1884.1	ENSG00000090530	P3H2	prolyl 3-hydroxylase 2 [Source:HGNC Symbol;Acc:HGNC:19317]	ARRAYEXPRESS,ENSG	ENSG00000090530	4140.89	4643.57	2093.6	3205.68	3112.65	2857.95	1894.48	2679.3	2809.75	4843.27	2715.56	2885.96	4463.05	3207.75	1597.47	2289.83	2459.48	3431.72	4339.17	3980.63	2825.92	4316.45	4625.84	2001.68	3159.31	5347.5	3693.52	3161.01	4612.18	4998.21	5595.41	2740.57	2893.64	4847.89	4652.03	2439.89	3430.86	1876.89	3855.3	3997.28	2670.26	2894.08
1885	ENSG00000090534	1885.1	ENSG00000090534	THPO	thrombopoietin [Source:HGNC Symbol;Acc:HGNC:11795]	ARRAYEXPRESS,ENSG	ENSG00000090534	0	0	0	0	1.75903	0	0	0	0	0	0	0	0	0	0	0	0	0	0	0	0	0	0	0	0	0	0	0	0	0	0	0	0	0	0	0.602556	11.4685	0	0	0	0	0
1886	ENSG00000090539	1886.1	ENSG00000090539	CHRD	chordin [Source:HGNC Symbol;Acc:HGNC:1949]	ARRAYEXPRESS,ENSG	ENSG00000090539	0	0	0	0	2.60169	0	0	0	0	0	0	1.68662	0	0	1.4451	0	0	0	0.34664	0	0	0	0	0	0	0	0	0	0	0.518896	0	0	0	0	0	0	0	0	0	0	0	0
1887	ENSG00000090554	1887.1	ENSG00000090554	FLT3LG	fms related receptor tyrosine kinase 3 ligand [Source:HGNC Symbol;Acc:HGNC:3766]	ARRAYEXPRESS,ENSG	ENSG00000090554	8.36259	3.22195	0	68.4539	21.0092	18.6532	7.10703	9.71006	3.76666	32.4794	42.8665	26.946	5.21526	2.12494	6.70471	4.27139	0	9.20977	0	5.55763	7.16387	0	1.5203	1.27064	32.8436	29.8561	43.7862	6.30228	7.78272	2.94986	35.1693	28.6075	7.39504	0	0	0	2.02349	0	0	0	0	1.07059
1888	ENSG00000090565	1888.1	ENSG00000090565	RAB11FIP3	RAB11 family interacting protein 3 [Source:HGNC Symbol;Acc:HGNC:17224]	ARRAYEXPRESS,ENSG	ENSG00000090565	1450.19	1906.68	1679.5	2564.37	2494.34	3157	2556.35	2368.13	1538.5	3558.45	3517.76	3218.49	1576.36	1579.69	1268.96	2446.04	2143.39	1637.46	1676.49	1557.6	1712.63	1641.08	1744.89	1478.89	2400.33	3199.04	2667.98	2550.71	2292.22	2051.28	3388.26	2664.75	2903.93	1768.58	1727.29	1642.73	1541.74	1475.21	1686.03	1745.46	2475.14	1460.26
1889	ENSG00000090581	1889.1	ENSG00000090581	GNPTG	N-acetylglucosamine-1-phosphate transferase subunit gamma [Source:HGNC Symbol;Acc:HGNC:23026]	ARRAYEXPRESS,ENSG	ENSG00000090581	477.441	508.582	592.127	1495.04	1501.36	1629.6	493.424	546.668	371.573	1614.8	1520.78	1591.14	557.294	523.948	405.19	507.508	589.881	638.33	637.085	605.79	519.139	456.147	459.392	690.773	1717.25	1850.76	1851.84	690.188	591.303	689.103	1619.03	2112.9	1539.63	452.034	265.784	441.221	457.58	843.247	663.628	374.073	644.213	385.537
1890	ENSG00000090612	1890.1	ENSG00000090612	ZNF268	zinc finger protein 268 [Source:HGNC Symbol;Acc:HGNC:13061]	ARRAYEXPRESS,ENSG	ENSG00000090612	756.491	710.741	639.325	967.857	511.932	1019.16	446.272	668.914	638.785	715.951	1005.61	536.537	704.76	813.165	721.722	452.229	329.522	595.378	639.199	657.517	733.144	820.526	846.668	659.633	722.199	739.995	873.664	662.317	701.565	1044.51	633.61	828.127	740.208	712.122	815.633	1077.36	588.915	882.869	729.372	788.897	772.839	866
1891	ENSG00000090615	1891.1	ENSG00000090615	GOLGA3	golgin A3 [Source:HGNC Symbol;Acc:HGNC:4426]	ARRAYEXPRESS,ENSG	ENSG00000090615	4333.22	4540.45	5400.89	9158.45	7979.57	11541.1	4105.65	3872.17	4357.2	13354.1	11552.7	9240.02	5129.99	4171.78	5018.49	5060.24	5987.14	6540.33	5286	4681.85	5153.59	5433.86	5910.62	6031.66	9944.22	12012	9317.16	4954.33	5360.05	5152.17	11626.9	9391.88	10008.1	6229.36	5869.8	5735.57	6241.32	6412.84	7096.02	4427.29	6071.79	4530.56
1892	ENSG00000090621	1892.1	ENSG00000090621	PABPC4	poly(A) binding protein cytoplasmic 4 [Source:HGNC Symbol;Acc:HGNC:8557]	ARRAYEXPRESS,ENSG	ENSG00000090621	15279.1	15019.3	16347.9	10328.3	9035.02	9201.71	14111.8	14469.8	15312.6	9542.31	8509.78	8741.39	16430.1	16369.9	18418.9	14294.5	16602.6	20324.9	17322.2	14366.2	17742.3	15540.8	14936.7	14971.2	9762.12	9407.65	9574.68	13933	15328.8	16045.5	11079.6	8975.38	8448.01	20326.4	18832.1	15937.5	17568.4	14207.9	14444.1	19010.5	14199.3	19871.6
1893	ENSG00000090659	1893.1	ENSG00000090659	CD209	CD209 molecule [Source:HGNC Symbol;Acc:HGNC:1641]	ARRAYEXPRESS,ENSG	ENSG00000090659	0	0	0	0	4.2863	0	0	0	0	0	0	9.12171	0	0	0	0	0	0	0	0	0.841436	0	0	0	0	0	2.71181	0	0	0	0	3.87402	0	0	0	0	0	0	0	0	0	0.242614
1894	ENSG00000090661	1894.1	ENSG00000090661	CERS4	ceramide synthase 4 [Source:HGNC Symbol;Acc:HGNC:23747]	ARRAYEXPRESS,ENSG	ENSG00000090661	1.36866	5.83018	3.07052	0	18.0539	0	0	0	0	0	1.77433	13.8271	0	0	0.523117	0	0	0	0	0.361483	0	0	1.87537	0	0.653071	0	0	0	0	2.31389	0	1.42916	5.80812	0	0	0	0	8.21106	0	0	0	0
1895	ENSG00000090674	1895.1	ENSG00000090674	MCOLN1	mucolipin TRP cation channel 1 [Source:HGNC Symbol;Acc:HGNC:13356]	ARRAYEXPRESS,ENSG	ENSG00000090674	338.976	272.715	389.128	374.425	459.29	384.184	284.014	292.226	284.981	747.479	455.319	375.607	350.754	279.483	230.832	264.744	261.242	416.981	220.369	255.798	351.871	265.438	296.071	386.055	551.964	584.772	464.054	244.254	330.963	215.907	621.134	515.218	444.526	147.74	193.287	346.343	235.331	209.914	409.83	239.257	319.935	258.404
1896	ENSG00000090686	1896.1	ENSG00000090686	USP48	ubiquitin specific peptidase 48 [Source:HGNC Symbol;Acc:HGNC:18533]	ARRAYEXPRESS,ENSG	ENSG00000090686	5976.36	6852.09	5819.03	3345.03	3640.38	3804.75	7316.11	6545.11	6118.99	2673.28	2835.6	3468.41	6024.18	5197.96	6235.82	5228.75	5544.43	4834.72	7678.93	6658.96	6603.23	7643.78	7162.88	6423.58	3846.53	2675.03	3107.38	6549.5	5792.67	7320.18	2772.47	3099.44	3817.34	8619.66	7257.66	7359.75	5939.99	5801.09	5822.38	7038.72	5281	7196.36
1897	ENSG00000090776	1897.1	ENSG00000090776	EFNB1	ephrin B1 [Source:HGNC Symbol;Acc:HGNC:3226]	ARRAYEXPRESS,ENSG	ENSG00000090776	964.255	854.204	921.395	2306.61	2463.54	2300.97	1139.43	1209.76	1272.83	2137.22	2260.1	2129.9	1012.45	1075.44	974.769	1319.87	1466.68	1306.35	1007.68	1119.29	984.614	1124.95	1053.81	1043.66	2434.59	1910.74	2372.82	1201.1	1556.3	1389.47	2109.86	2718.52	2699.15	1051.72	1076.48	821.517	1220.24	1182.73	1327.28	1260.98	1431.82	1110.22
1898	ENSG00000090857	1898.1	ENSG00000090857	PDPR	pyruvate dehydrogenase phosphatase regulatory subunit [Source:HGNC Symbol;Acc:HGNC:30264]	ARRAYEXPRESS,ENSG	ENSG00000090857	4257.59	4736.44	4239.29	3457.4	3523.01	3632.41	4012.08	3893.38	3279.84	3976.91	3527.48	3866.09	4402.09	4358.67	5063.66	3694.87	3724.41	3474.58	4276.61	3675.03	4285.08	3904.11	4753.33	4375.74	3472.08	4193.13	4132.72	3865.52	4452.16	3856.97	4598.32	3416.52	4315.13	3960.02	3832.35	4110.39	3714.76	3522.29	3317.05	4637.78	5559.4	4579.92
1899	ENSG00000090861	1899.1	ENSG00000090861	AARS1	alanyl-tRNA synthetase 1 [Source:HGNC Symbol;Acc:HGNC:20]	ARRAYEXPRESS,ENSG	ENSG00000090861	35502	34837.7	38526.7	18222.1	18400.1	17761.3	29705.8	27836.6	23597.4	7251.51	17934.7	15650	34839.3	34078.9	36826.1	33175.8	30662.9	29059	30331.6	29445.6	32608.7	37209.8	32422.7	34958	17863.9	6925.74	18910	31257.1	32159.1	37532.2	7295.11	19420.6	17963.9	41258.2	32969	45981.9	36712.5	27896.3	32194.5	33156.4	45148	33763.2
1900	ENSG00000090863	1900.1	ENSG00000090863	GLG1	golgi glycoprotein 1 [Source:HGNC Symbol;Acc:HGNC:4316]	ARRAYEXPRESS,ENSG	ENSG00000090863	15523.9	14505.9	16493.3	18107.8	16694.6	20862.5	15542.1	14579.5	14579.3	16386.2	18494.3	18099.4	15258.7	17255.4	14663	14087.6	13655.1	12556.4	15394.4	14129.7	15450.8	14899.4	15483.3	13611.2	18794.3	17989.4	18993	14080	14379.5	13888.3	17451	18731.2	20694.1	14804.4	14413.8	15508.8	11997	11510.1	11511.4	16035.9	15706.4	14980.1
1901	ENSG00000090889	1901.1	ENSG00000090889	KIF4A	kinesin family member 4A [Source:HGNC Symbol;Acc:HGNC:13339]	ARRAYEXPRESS,ENSG	ENSG00000090889	3428.31	2858.03	3751.42	5038.77	4596.89	4547.79	4339.72	4088.32	3810.27	3405.62	4272.55	3825.54	3757.64	3148.22	3214.8	3955.39	3592.96	3233.55	3599.17	2690.71	3120.8	3538.7	2748.33	3134.29	4678.28	3621.77	4313.99	2275.47	2516.31	2008.69	4094.61	4731.28	4242.17	3570.16	2747.18	3222.07	2607.31	2466.02	2468.77	3164.58	2480.1	3221.17
1902	ENSG00000090905	1902.1	ENSG00000090905	TNRC6A	trinucleotide repeat containing adaptor 6A [Source:HGNC Symbol;Acc:HGNC:11969]	ARRAYEXPRESS,ENSG	ENSG00000090905	7623.87	7838.7	9394.58	3644.35	4066.65	4836.09	7368.09	6620.72	8711.56	5187.2	4817.6	5596.53	7168.28	8612.24	7312.56	7966.8	7961.28	13587.4	7973.53	10093.3	10903	9758.13	11295.8	7078.4	4158.59	4915.8	3932.81	5493.15	4965.57	6103.43	5017.52	4960.95	4312.84	7250.31	8358.27	9143.76	4775.49	6165.37	5315.6	12609.9	7194.45	11792.1
1903	ENSG00000090924	1903.1	ENSG00000090924	PLEKHG2	pleckstrin homology and RhoGEF domain containing G2 [Source:HGNC Symbol;Acc:HGNC:29515]	ARRAYEXPRESS,ENSG	ENSG00000090924	879.14	812.395	730.575	2283.37	2014.51	1679.45	1060.38	905.931	736.776	1296.03	1874.86	1410.87	764.262	831.483	661.316	843.689	529.695	540.767	953.803	712.371	621.405	794.778	736.816	616.102	2215.01	1259.84	1939.48	586.198	756.648	525.287	1085.39	1563.62	1527.77	612.264	618.813	315.228	286.859	289.944	233.271	805.84	949.68	624.686
1904	ENSG00000090932	1904.1	ENSG00000090932	DLL3	delta like canonical Notch ligand 3 [Source:HGNC Symbol;Acc:HGNC:2909]	ARRAYEXPRESS,ENSG	ENSG00000090932	14.3061	14.0007	6.3011	36.6044	14.9978	15.2095	16.0687	15.1243	15.4781	22.0212	39.0262	15.6823	10.3321	5.69675	12.1001	9.95285	25.849	25.6165	3.34802	3.07683	0	8.63024	0.996352	8.60779	42.8967	46.213	21.0129	17.0216	28.7855	13.0043	56.4629	56.8541	17.2196	0	6.30078	7.11644	0	0	1.86219	2.38855	20.4869	6.19608
1905	ENSG00000090971	1905.1	ENSG00000090971	NAT14	N-acetyltransferase 14 (putative) [Source:HGNC Symbol;Acc:HGNC:28918]	ARRAYEXPRESS,ENSG	ENSG00000090971	265.728	243.791	238.978	726.079	672.49	481.992	293.107	304.941	357.753	490.523	754.294	581.684	223.389	332.105	200.9	230.841	390.958	354.471	270.533	332.494	259.061	234.201	266.093	267.546	547.659	592.138	630.168	215.873	294.761	261.704	798.806	440.435	473.212	260.42	231.939	249.044	185.308	233.46	224.591	261.962	216.167	169.522
1906	ENSG00000090975	1906.1	ENSG00000090975	PITPNM2	phosphatidylinositol transfer protein membrane associated 2 [Source:HGNC Symbol;Acc:HGNC:21044]	ARRAYEXPRESS,ENSG	ENSG00000090975	1426.99	1239.14	1355.18	1239.77	1126.19	1057.71	1573.82	1612.52	1234.46	1297.88	1360.96	1100.41	1220.91	1398.51	1050.23	1149.65	1244.57	1800.32	1184.03	1200.69	1011.24	1186.8	1129.64	921.462	951.992	1193.07	1080.91	1502.38	906.484	1085.01	1114.67	1201.59	1254.44	757.196	737.522	877.917	659.887	843.91	1014.4	1321.69	1026.94	763.522
1907	ENSG00000090989	1907.1	ENSG00000090989	EXOC1	exocyst complex component 1 [Source:HGNC Symbol;Acc:HGNC:30380]	ARRAYEXPRESS,ENSG	ENSG00000090989	2765.23	2973.41	2937.58	1991.98	2177.6	2316.57	3249.8	3217.24	2939.91	2183.64	2059.24	2497.58	2963.37	2876.81	2912.59	3410.82	2865.92	2772.99	3069.12	2996.85	3046.51	3777.6	3749.9	3093.27	1846.28	1988.65	2142.8	3249.34	2998.54	3415.56	2067.77	2405.2	1949.98	3482	3058.93	3482.08	3794.86	3836.89	4252.02	3220.76	3365.81	3361.09
1908	ENSG00000091009	1908.1	ENSG00000091009	RBM27	RNA binding motif protein 27 [Source:HGNC Symbol;Acc:HGNC:29243]	ARRAYEXPRESS,ENSG	ENSG00000091009	5938.32	5765.67	5819.47	3120.52	3540.59	4071.22	4996.2	5052.92	5876.67	3804.84	3911.62	5301.82	6326.32	5703.75	6083.52	4567.22	6126.75	5977.25	6980.87	5618.95	7352.12	6384.79	6188.26	6489.09	4012.59	3445.33	3451.7	4911.89	5806.94	5510.25	3116.97	3981.34	3395.93	7132.41	6929.94	6482.45	5278.36	6613.08	5826.07	6696.79	5726.8	7367.62
1909	ENSG00000091010	1909.1	ENSG00000091010	POU4F3	POU class 4 homeobox 3 [Source:HGNC Symbol;Acc:HGNC:9220]	ARRAYEXPRESS,ENSG	ENSG00000091010	4.74687	13.7162	15.356	0	3.25011	16.2758	2.99205	5.76763	6.71833	0	2.62609	2.7806	7.79119	14.3228	9.10785	2.77445	8.75818	4.00387	3.22247	3.01335	10.0588	5.27266	15.5933	1.68801	2.6995	6.98757	11.7026	2.77147	0	3.7862	4.96211	1.04561	1.39964	9.30866	15.843	4.87944	3.58641	8.96226	10.9331	0.778984	0.836746	4.70766
1910	ENSG00000091039	1910.1	ENSG00000091039	OSBPL8	oxysterol binding protein like 8 [Source:HGNC Symbol;Acc:HGNC:16396]	ARRAYEXPRESS,ENSG	ENSG00000091039	12301.1	13682.2	15396.2	6160.26	5752.08	6252.02	11522.9	11918.1	12036.1	4182.82	5466.61	5396.3	17072	12740.1	15691.2	12601.7	14409.5	11523.6	16785.3	10711.7	15715.7	13990.8	12083.1	15280.2	6165.35	5137.98	7271.52	12448.4	14366.5	12918.5	4385	6070.83	5363.07	16136.7	13770.2	17408.4	15638.8	18694.6	17216	15359.1	16009.9	14088.2
1911	ENSG00000091073	1911.1	ENSG00000091073	DTX2	deltex E3 ubiquitin ligase 2 [Source:HGNC Symbol;Acc:HGNC:15973]	ARRAYEXPRESS,ENSG	ENSG00000091073	856.93	834.672	1018.01	2258.48	1763.25	2018.01	1193.44	1084.52	1089.39	2575.96	2230.41	2320.89	921.662	881.103	791.396	999.249	808.52	903.497	846.822	896.824	817.844	693.399	775.391	888.37	2280.53	2443.63	1848.74	1040.19	1098.18	931.595	2306.71	1874.69	1969.5	693.674	635.788	799.075	1232.45	1013.5	1356.03	663.964	1290.42	567.897
1912	ENSG00000091106	1912.1	ENSG00000091106	NLRC4	NLR family CARD domain containing 4 [Source:HGNC Symbol;Acc:HGNC:16412]	ARRAYEXPRESS,ENSG	ENSG00000091106	1.56299	0	0	0	0	0	0	0	0	0	0	0	2.55149	0	0	0	0	0	0	0	0	0	0.599296	1.55998	0	0	0	0	0	1.16289	0	0	0	0	0	0	0	1.83645	0	0	0	0
1913	ENSG00000091127	1913.1	ENSG00000091127	PUS7	pseudouridine synthase 7 [Source:HGNC Symbol;Acc:HGNC:26033]	ARRAYEXPRESS,ENSG	ENSG00000091127	2913.08	3043.03	3616.99	3294.01	3151.94	3581.97	3693.5	3747.69	3604.26	4447.88	3404.01	3112.45	3449.72	2461.62	3171.75	3850.46	4200.02	3701.53	3434.73	3209.07	3314.23	3439.93	3379.98	3582.87	3309.64	4453.21	3172.07	3004.73	1822.53	2719.61	4829.46	3425.87	3297.4	3212.67	2473.29	3251.54	1821.78	1667.74	1668.88	3051.47	2893.94	3679.93
1914	ENSG00000091128	1914.1	ENSG00000091128	LAMB4	laminin subunit beta 4 [Source:HGNC Symbol;Acc:HGNC:6491]	ARRAYEXPRESS,ENSG	ENSG00000091128	0.866366	2.17468	1.02562	0	9.86375	9.47303	0	3.50592	7.56504	0	0	12.6566	0	0	0	0	0	9.00011	0.2941	6.65203	2.26085	0	0	0	8.24452	0	1.33474	0	12.3255	0	0	0	0	0	7.85855	0	0	0	0	0.493377	0	0
1915	ENSG00000091129	1915.1	ENSG00000091129	NRCAM	neuronal cell adhesion molecule [Source:HGNC Symbol;Acc:HGNC:7994]	ARRAYEXPRESS,ENSG	ENSG00000091129	4.57325	3.51529	18.6132	0	0	0	1.62444	0.755312	2.20627	0	0	0	0.774372	0	1.91262	0	0	0	12.8657	17.9274	0.384561	0.731862	9.11315	2.18995	0	0	0	0	0	0	0	1.45005	0	4.64525	0.610911	5.42495	3.2777	0	3.30286	0	0	0
1916	ENSG00000091136	1916.1	ENSG00000091136	LAMB1	laminin subunit beta 1 [Source:HGNC Symbol;Acc:HGNC:6486]	ARRAYEXPRESS,ENSG	ENSG00000091136	8384.3	8455.49	8643.19	10455.6	9819.82	8739.41	12149.1	10793.8	9375.76	9905.42	9974	10391.9	10081.2	8070.65	7579.26	9133.74	9619.99	6904.42	8440.53	8698.38	7841.51	9053.56	9388.35	7266.87	9542.66	9826.74	9497.63	7521.86	6091.53	6735.63	10387.6	9828.63	9984.93	7867.69	6895.4	7596.02	3623.24	4475.86	3065.28	8399.62	7970.56	8275.8
1917	ENSG00000091137	1917.1	ENSG00000091137	SLC26A4	solute carrier family 26 member 4 [Source:HGNC Symbol;Acc:HGNC:8818]	ARRAYEXPRESS,ENSG	ENSG00000091137	10.8156	18.1578	2.76311	55.8933	49.9088	1.69994	12.1752	40.1982	10.2795	7.49669	11.953	0	17.0665	6.32852	5.08793	4.73548	1.32802	6.83721	7.50846	11.833	6.88036	5.74488	15.9435	4.04198	61.679	13.6336	7.93349	24.5122	16.1222	18.029	5.38801	3.54484	23.9405	79.1273	12.593	4.76151	12.2097	17.6128	67.2053	11.155	26.3215	18.3
1918	ENSG00000091138	1918.1	ENSG00000091138	SLC26A3	solute carrier family 26 member 3 [Source:HGNC Symbol;Acc:HGNC:3018]	ARRAYEXPRESS,ENSG	ENSG00000091138	0	0	6.49457	0	0	0	0	0	0	0	0	0	0	0	0	0	0	0	0	0	0	0	0	0	0	0	0	0	0	0	0	0	0	0	4.42012	0	0	0	0	0	0	0
1919	ENSG00000091140	1919.1	ENSG00000091140	DLD	dihydrolipoamide dehydrogenase [Source:HGNC Symbol;Acc:HGNC:2898]	ARRAYEXPRESS,ENSG	ENSG00000091140	14427.9	14351.1	15435.2	9575.73	9597.64	9528.34	13839	14015.3	12267	7757.18	9469.48	9180.04	14739	13852.5	14232.3	14573.9	12583.1	11417.9	12767.5	12201.4	13558.9	15356.8	13110.9	13584.3	9426.11	7696.48	10283.3	17142	13622	14869	8135.23	9737.23	9565.93	16044.8	15792.8	16730.4	13171.6	11357.3	13558.9	13573.5	10287.6	15364.6
1920	ENSG00000091157	1920.1	ENSG00000091157	WDR7	WD repeat domain 7 [Source:HGNC Symbol;Acc:HGNC:13490]	ARRAYEXPRESS,ENSG	ENSG00000091157	2664.46	1663.09	2188.87	945.675	1523.45	950.664	1670.12	1869.84	1991.26	1111.64	1229.51	1312.14	2304.65	2238.66	2825.49	1929.31	1811.15	1663.4	2716.63	2233.37	1920.59	2020.46	2594.86	1446.59	1371.97	1318.6	1872.77	1657.78	1639.18	1825.88	1040.5	1131.04	1128.24	2818.71	2693.02	2288.9	1864.62	1855.96	2232.65	3272.48	1699.4	2206.13
1921	ENSG00000091164	1921.1	ENSG00000091164	TXNL1	thioredoxin like 1 [Source:HGNC Symbol;Acc:HGNC:12436]	ARRAYEXPRESS,ENSG	ENSG00000091164	4869.48	5021.56	4918.75	4134	3596.88	3348.55	5406.93	5175.73	4363.91	2959.02	3500.9	3382.42	5186.03	4993.65	4576.1	5066.1	5254.48	4772.31	4269.4	4812.21	4990.66	5306.35	4465.98	5300.82	3856.56	3264.02	3805.95	5205.37	5041.83	5368.58	3512.5	3689.89	3555.81	5654.26	5082.77	5911.95	5132.49	4539.98	5071.15	4757.63	4025.31	5256.79
1922	ENSG00000091181	1922.1	ENSG00000091181	IL5RA	interleukin 5 receptor subunit alpha [Source:HGNC Symbol;Acc:HGNC:6017]	ARRAYEXPRESS,ENSG	ENSG00000091181	0	0.859012	0	0	1.61521	0	0	0	0	0	3.91903	1.38193	0	0	0	0	0	0	0	0	0	0	0	0	0	0	0	0	0	0	0	0	0	0	0	0	0	0	0	0	0	4.02283
1923	ENSG00000091262	1923.1	ENSG00000091262	ABCC6	ATP binding cassette subfamily C member 6 [Source:HGNC Symbol;Acc:HGNC:57]	ARRAYEXPRESS,ENSG	ENSG00000091262	0	6.1781	0.661425	0	0	0	0	0	0	0	3.88061	0	4.57905	0.363777	0	0	1.90994	0	0.527067	0.738773	2.27352	3.10956	0.798371	0	0	0	0	0.908724	0	0	18.1904	2.06268	0	0	0	0.570645	0	0	0	0	0	0.661583
1924	ENSG00000091317	1924.1	ENSG00000091317	CMTM6	CKLF like MARVEL transmembrane domain containing 6 [Source:HGNC Symbol;Acc:HGNC:19177]	ARRAYEXPRESS,ENSG	ENSG00000091317	4740.92	4578.88	3429.47	4319.03	4047.9	3888.73	3901.76	3809.58	4450.81	3959.86	4322.08	4244.38	4144.7	4627.65	4411.57	3332.76	3337.33	4237.27	4688.62	3953.13	4048.67	3660.01	3731	3712.34	4100.04	4478.31	3710.95	4966.08	5565.49	5356.25	3800.89	3106.86	4206.08	3734.56	4406.58	3335.81	6354.13	7288.01	7727.14	4478.35	3820.38	4106.04
1925	ENSG00000091409	1925.1	ENSG00000091409	ITGA6	integrin subunit alpha 6 [Source:HGNC Symbol;Acc:HGNC:6142]	ARRAYEXPRESS,ENSG	ENSG00000091409	49633.2	49639	50788.7	62699.6	59482.9	63692.3	47918.6	45226.5	43839.8	41697.1	59547.5	60938.1	54793.9	47877.8	56914.4	41551.1	38043.2	38286.4	58619	45400.9	53957.8	54503.5	50659.2	48678.7	62303.8	42643.1	60059.3	41419.5	44598	42660.3	43143.6	57365.5	63026.8	41148.7	40421.2	39912.3	35477.9	34925.4	33661.8	55404.3	46703.9	54958.2
1926	ENSG00000091428	1926.1	ENSG00000091428	RAPGEF4	Rap guanine nucleotide exchange factor 4 [Source:HGNC Symbol;Acc:HGNC:16626]	ARRAYEXPRESS,ENSG	ENSG00000091428	16.3102	9.70323	1.98361	6.35576	0.88747	0	6.76425	2.61597	1.54013	0	6.18354	0	1.43438	2.31275	0.507541	0	5.20439	0	7.09759	4.72304	5.47492	4.51681	2.98366	0.518066	0	0	0	1.69478	2.88553	11.2262	0	8.58422	0	2.63402	3.50509	3.17973	0	2.06174	0.558072	3.53911	0	6.11008
1927	ENSG00000091436	1927.1	ENSG00000091436	MAP3K20	mitogen-activated protein kinase kinase kinase 20 [Source:HGNC Symbol;Acc:HGNC:17797]	ARRAYEXPRESS,ENSG	ENSG00000091436	10855	11310.7	12453.2	13822.4	12064.3	12989.5	12934.9	13200.7	11717.5	9864.77	12500.8	10748.6	13037.2	10638.1	13539.5	13566.1	12596.7	12019.1	11762.2	11700.5	13343.9	13580.2	12318.8	12728.9	13218.3	9555.56	13772.8	9860.17	9316.4	10610.5	10488.1	12720	12603.9	12637.2	12089.4	13932.8	11370.4	9009.15	10277.1	12501.7	11645	15540.6
1928	ENSG00000091482	1928.1	ENSG00000091482	SMPX	small muscle protein X-linked [Source:HGNC Symbol;Acc:HGNC:11122]	ARRAYEXPRESS,ENSG	ENSG00000091482	0	0	0	0	0	0	0	0	0	0	0	0	0	2.39497	0	0	0	0	0	0	0	0	1.38109	0	0	0	0	0	0	0	0	0	0	0	0	0	0	0	0	0	0	0
1929	ENSG00000091483	1929.1	ENSG00000091483	FH	fumarate hydratase [Source:HGNC Symbol;Acc:HGNC:3700]	ARRAYEXPRESS,ENSG	ENSG00000091483	12743	13216.1	12803.7	7301.42	6919.41	7704.27	11177	12787.4	14481.3	5748.75	7087.54	6566.75	13072.7	13116.7	14457.1	12758.3	15173.9	14035.5	13705.3	13093.6	15194.4	13556.2	11007.4	13165.7	6668.29	5232.62	7055.14	12334.7	16134.3	12987.4	5664.73	6956.07	6726.65	14860.1	13343.2	14001	11587.1	12570.5	11574.6	13016.7	9825.39	14365.8
1930	ENSG00000091490	1930.1	ENSG00000091490	SEL1L3	SEL1L family member 3 [Source:HGNC Symbol;Acc:HGNC:29108]	ARRAYEXPRESS,ENSG	ENSG00000091490	1711.1	1866.52	1815.42	1886.24	1912.17	2076.99	1946.77	1678.28	1549.13	1371.59	2589.14	2025.13	1778.02	1871.86	1986.08	3266.41	2031.41	1425.24	1884.38	1731.46	1964.25	1823.5	1961.43	1762.03	2232.18	1141.47	1931.36	3362.31	2635.78	3147.11	1443.27	2281.41	2235.74	1794.79	1999.34	1942.77	2655.22	2120.49	2282.09	1943.16	2088.05	2276.39
1931	ENSG00000091513	1931.1	ENSG00000091513	TF	transferrin [Source:HGNC Symbol;Acc:HGNC:11740]	ARRAYEXPRESS,ENSG	ENSG00000091513	7.12967	2.078	1.56941	0	33.7958	2.39917	0.476889	30.3365	18.0371	29.4789	2.51734	73.875	11.735	1.22401	11.0275	0.664783	0.470598	0	3.14193	4.56389	3.57146	2.03225	5.17434	29.6516	0	0	17.7092	1.33298	4.20535	0	0	2.99852	1.34041	1.38738	28.9657	10.1474	1.15165	0	3.96193	0.376256	7.31343	58.2156
1932	ENSG00000091527	1932.1	ENSG00000091527	CDV3	CDV3 homolog [Source:HGNC Symbol;Acc:HGNC:26928]	ARRAYEXPRESS,ENSG	ENSG00000091527	12658.4	13515.9	14692.8	14103	12659.5	11869.9	13422.7	13074.3	11639	7905.49	12525.6	10085.4	15809.4	12901.8	13546	13989.8	15270.2	13471.2	12454.8	11502.6	13319.7	16061.6	14736.6	15283.2	13178	9068.26	14254.3	13584.2	13839.9	14288	10177.3	13101.4	13811	16903.8	15501.7	19054.9	15595.7	16181.8	16550.2	13511.3	13431.8	14597
1933	ENSG00000091536	1933.1	ENSG00000091536	MYO15A	myosin XVA [Source:HGNC Symbol;Acc:HGNC:7594]	ARRAYEXPRESS,ENSG	ENSG00000091536	3.19448	14.1377	4.48358	0.971465	5.96734	0	1.15094	0.847013	0	25.601	6.9698	7.31584	9.63791	7.47735	3.23974	2.03838	0.716871	0.204291	18.4521	10.1646	8.59665	6.44414	8.09176	6.79441	14.1776	0	0	2.92423	17.9879	3.91781	1.19859	7.42064	7.0588	24.2924	2.93216	4.56776	0	0	3.17458	0.645395	12.3867	8.82245
1934	ENSG00000091542	1934.1	ENSG00000091542	ALKBH5	alkB homolog 5, RNA demethylase [Source:HGNC Symbol;Acc:HGNC:25996]	ARRAYEXPRESS,ENSG	ENSG00000091542	4456.28	4229.25	4141.46	4179.79	4460.97	4327.33	5301.53	4983.54	4962.29	4417.81	3806.53	3618.89	4080.88	4474.07	4622.57	5401.33	5058.31	4863.09	3920.87	4056.94	4163.79	4413.96	4021.7	4543.17	3525.86	4298.94	3908.4	5089.72	5747.49	5263.45	4375.32	3860.01	4023.55	4204.79	4133.9	4512.42	5096.2	4789.59	4501.86	4066.77	4585.86	4451.56
1935	ENSG00000091583	1935.1	ENSG00000091583	APOH	apolipoprotein H [Source:HGNC Symbol;Acc:HGNC:616]	ARRAYEXPRESS,ENSG	ENSG00000091583	0	0	0	0	0	0	0	0	0	0	0	0	0	0	0	0	0	0	0	0	0	0	0	0.851988	0	0	0	0	0	0	0	0	0	0	0	0	0	0	0	0	0	0
1936	ENSG00000091592	1936.1	ENSG00000091592	NLRP1	NLR family pyrin domain containing 1 [Source:HGNC Symbol;Acc:HGNC:14374]	ARRAYEXPRESS,ENSG	ENSG00000091592	22.9255	26.8907	53.8285	15.0908	38.6708	25.0692	16.278	31.9494	32.1737	5.99438	102.414	8.14719	36.6099	46.2501	46.5836	22.7953	30.7997	25.122	134.454	73.9865	80.6736	34.4062	50.4731	85.8938	28.746	14.3694	58.7502	35.987	13.7164	66.4917	3.81986	33.9302	178.941	49.2923	51.8331	81.5319	39.7365	56.4689	50.1457	34.0781	33.5374	24.723
1937	ENSG00000091622	1937.1	ENSG00000091622	PITPNM3	PITPNM family member 3 [Source:HGNC Symbol;Acc:HGNC:21043]	ARRAYEXPRESS,ENSG	ENSG00000091622	4382.54	3974.28	5777.85	4847.95	5482.85	6090.75	2727.8	2574.31	2713.04	2977.64	6112.06	5021.15	4410.09	4416.68	4574.99	4422.83	3246.42	3748.6	3476.38	3676.72	4499.43	4348.47	4656.03	4713.63	5188.54	3158.01	5512.43	3148.71	3714.85	3878.03	3545.54	5084.42	5646.27	4825.42	3880.81	4560.02	5117.7	4841.33	4761.84	4903.04	6066.45	4952.26
1938	ENSG00000091640	1938.1	ENSG00000091640	SPAG7	sperm associated antigen 7 [Source:HGNC Symbol;Acc:HGNC:11216]	ARRAYEXPRESS,ENSG	ENSG00000091640	828.28	882.649	926.526	3473.8	3210.9	3164.35	1325.53	949.693	528.579	2967.57	3461.31	3096.86	849.506	723.305	630.456	938.907	891.042	476.738	722.299	930.264	765.628	742.29	696.743	864.119	3178.2	2771.89	3493.2	1135.41	708.583	802.339	3010.98	3377.45	3353.3	763.347	565.784	822.186	498.45	858.917	755.323	590.194	851.804	657.161
1939	ENSG00000091651	1939.1	ENSG00000091651	ORC6	origin recognition complex subunit 6 [Source:HGNC Symbol;Acc:HGNC:17151]	ARRAYEXPRESS,ENSG	ENSG00000091651	1036.6	875.644	1080.61	1866.54	1973.98	1746.75	1770.93	1645.69	1452.73	2931.82	1900.31	1512.2	1413.79	1004.75	1005.37	1071.27	1346.03	967.882	1219.15	1109.09	896.05	1093.81	720.124	1170.97	2249.71	2867.55	1571.32	570.284	529.087	429.441	3291.78	1727.38	1890.26	1552.62	864.784	1342.29	419.117	602.335	718.242	943.298	599.942	830.931
1940	ENSG00000091656	1940.1	ENSG00000091656	ZFHX4	zinc finger homeobox 4 [Source:HGNC Symbol;Acc:HGNC:30939]	ARRAYEXPRESS,ENSG	ENSG00000091656	1.47713	5.34948	0	0	74.2488	0	0	0	0	18.4789	4.40234	67.8234	0	0.656528	0	0	0	0	1.75645	4.10998	4.20658	0	4.5429	0.659791	0	0	2.2521	1.43084	0	0	3.82655	4.83072	0	5.58105	4.09944	2.71742	0	8.74482	3.54252	0.605584	0	0
1941	ENSG00000091664	1941.1	ENSG00000091664	SLC17A6	solute carrier family 17 member 6 [Source:HGNC Symbol;Acc:HGNC:16703]	ARRAYEXPRESS,ENSG	ENSG00000091664	0.951117	0	0	0	3.24449	0	0	0	0	0	0	0	0.781853	0	1.65995	0	0	0	0.647618	0	0	2.11046	0	0	0	0	0	0	0	0	0.990837	1.04333	0	1.43579	0	0	0	0	0	0	0	0
1942	ENSG00000091704	1942.1	ENSG00000091704	CPA1	carboxypeptidase A1 [Source:HGNC Symbol;Acc:HGNC:2296]	ARRAYEXPRESS,ENSG	ENSG00000091704	0	0	0	0	1.65654	0	0	0	0	6.34586	0	0	0	0	0	0	0	0	0	0.288421	1.5104	1.76286	0	0	0	0	0	0	0	0	0	0.805119	0	0	0	2.05786	0	1.8022	0	0	0	0
1943	ENSG00000091732	1943.1	ENSG00000091732	ZC3HC1	zinc finger C3HC-type containing 1 [Source:HGNC Symbol;Acc:HGNC:29913]	ARRAYEXPRESS,ENSG	ENSG00000091732	654.693	584.221	669.337	1069.92	856.437	1048.42	606.008	656.121	827.188	1059.54	1145.49	916.934	620.184	657.762	659.648	579.928	677.115	932.268	788.502	659.318	661.8	582.317	552.294	754.777	965.721	946.122	1039.43	586.248	869.8	691.504	1009.83	921.124	962.31	693.087	673.219	629.037	686.657	561.79	575.662	757.54	665.18	677.75
1944	ENSG00000091831	1944.1	ENSG00000091831	ESR1	estrogen receptor 1 [Source:HGNC Symbol;Acc:HGNC:3467]	ARRAYEXPRESS,ENSG	ENSG00000091831	255.853	244.718	260.885	325.155	349.188	147.196	165.775	201.541	219.391	316.241	181.925	250.844	209.117	209.453	220.047	284.914	285.585	368.478	168.639	246.309	184.776	434.827	430.791	253.634	183.114	181.957	279.804	200.584	140.357	338.292	172.038	300.923	274.802	457.279	419.131	361.109	452.115	360.59	569.711	315.371	293.927	266.442
1945	ENSG00000091844	1945.1	ENSG00000091844	RGS17	regulator of G protein signaling 17 [Source:HGNC Symbol;Acc:HGNC:14088]	ARRAYEXPRESS,ENSG	ENSG00000091844	294.021	267.827	231.639	246.091	250.475	199.364	292.377	377.224	487.61	122.116	159.487	134.111	318.213	351.785	321.558	378.38	389.291	457.629	397.963	299.473	255.36	416.404	420.504	236.152	190.696	141.078	226.641	270.227	238.559	354.292	155.971	232.674	221.4	292.569	408.555	208.594	344.117	435.803	485.633	594.569	334.123	412.848
1946	ENSG00000091879	1946.1	ENSG00000091879	ANGPT2	angiopoietin 2 [Source:HGNC Symbol;Acc:HGNC:485]	ARRAYEXPRESS,ENSG	ENSG00000091879	1.68727	9.88589	0	1.15011	0	8.01361	1.59542	3.69068	0.743624	4.2148	6.96513	10.1256	4.86012	0.749502	2.94588	0	4.32485	0	1.7269	4.69173	7.58594	8.17912	10.3831	1.50482	0	0	0	3.27383	0	6.70773	1.75356	14.9493	0	3.18546	4.68607	9.30499	0	15.566	7.23805	0	0.745571	7.85431
1947	ENSG00000091947	1947.1	ENSG00000091947	TMEM101	transmembrane protein 101 [Source:HGNC Symbol;Acc:HGNC:28653]	ARRAYEXPRESS,ENSG	ENSG00000091947	529.888	482.13	502.762	723.74	729.109	627.556	569.044	559.626	524.87	573.694	619.68	691.405	544.13	500.936	426.862	605.316	524.691	621.975	483.577	482.076	429.617	536.257	494.527	510.162	637.025	542.312	755.414	705.549	590.779	515.607	657.9	636.715	610.873	522.822	432.358	397.794	499.611	463.746	513.467	400.368	668.325	481.453
1948	ENSG00000091972	1948.1	ENSG00000091972	CD200	CD200 molecule [Source:HGNC Symbol;Acc:HGNC:7203]	ARRAYEXPRESS,ENSG	ENSG00000091972	0	0	0.778775	1.35275	0	0	0	0	0	0	0	0	0	0	0	0	0	0	0	0	0	0	0	0	0	0	0	0	0	0	0	0	0	0	0	0	0	0	0	0	0	0
1949	ENSG00000091986	1949.1	ENSG00000091986	CCDC80	coiled-coil domain containing 80 [Source:HGNC Symbol;Acc:HGNC:30649]	ARRAYEXPRESS,ENSG	ENSG00000091986	18.2029	82.3286	137.172	114.852	81.4629	154.571	287.849	490.44	618.328	367.457	134.296	143.976	285.797	96.2959	69.4339	872.055	1052.61	318.75	223.654	85.4687	120.374	118.168	101.307	85.5835	226.963	602.661	187.705	185.59	203.069	209.432	307.707	268.131	157.619	462.857	566.554	425.25	6196.15	7055.41	6449.74	24.144	59.2573	171.067
1950	ENSG00000092009	1950.1	ENSG00000092009	CMA1	chymase 1 [Source:HGNC Symbol;Acc:HGNC:2097]	ARRAYEXPRESS,ENSG	ENSG00000092009	1.2183	0	0	0	0	0	0	0	0	0	0	0	0	0	0	0	0	0	0	0	0	0	0	0	0	0	0	0	0	0	0	0	0	0	0	0	0.93405	0	0	0	0	0
1951	ENSG00000092010	1951.1	ENSG00000092010	PSME1	proteasome activator subunit 1 [Source:HGNC Symbol;Acc:HGNC:9568]	ARRAYEXPRESS,ENSG	ENSG00000092010	3249.06	3116.94	3112.22	6037.68	5163.1	5358.05	7398.26	6686.48	5597.23	5797.43	5737.85	5032.73	3421.33	3680.03	2024.78	5766.1	5229.27	5396.79	3786.26	3357.23	2325.27	3258.71	2267.67	3001.79	5561.16	5147.17	5665.01	7419.2	6901.56	7702.38	5670.89	5612.62	5439.92	3007.97	3020.02	2463.78	5894.45	7053.35	7163.01	2346.99	4463.88	2499.9
1952	ENSG00000092020	1952.1	ENSG00000092020	PPP2R3C	protein phosphatase 2 regulatory subunit B''gamma [Source:HGNC Symbol;Acc:HGNC:17485]	ARRAYEXPRESS,ENSG	ENSG00000092020	1459.4	1564.16	1918.54	701.358	760.894	605.762	1233.37	1268.49	1424.39	495.808	760.606	634.637	1879.63	1450.67	1624.03	1452.74	1660.36	1471.56	1598.03	1643.01	1676.13	1833.18	1385.09	1949.88	690.366	534.399	804.343	1645.43	2075.94	1553.2	539.505	784.379	680.62	1796.26	1617.75	2194.77	2044.89	1848.99	2331.14	1691.57	1082.72	1826.42
1953	ENSG00000092036	1953.1	ENSG00000092036	HAUS4	HAUS augmin like complex subunit 4 [Source:HGNC Symbol;Acc:HGNC:20163]	ARRAYEXPRESS,ENSG	ENSG00000092036	905.609	993.692	979.495	2206.27	2262.85	1819.98	998.653	1134.98	1012.71	1730.81	2454.19	1984.86	991.646	935.589	1067.99	845.396	1058.78	915.918	1031.82	1036.98	1025.41	846.117	880.762	1133.67	2346.28	1509.51	2180.12	980.402	1008.14	866.995	1958.93	2406.54	2076.18	952.369	1097.62	977.804	718.248	856.471	1102.6	859.705	772.139	1043.92
1954	ENSG00000092051	1954.1	ENSG00000092051	JPH4	junctophilin 4 [Source:HGNC Symbol;Acc:HGNC:20156]	ARRAYEXPRESS,ENSG	ENSG00000092051	0	0.691151	2.24922	0	1.30485	0	0.800617	0	0.675198	0	1.54261	0	0	0.679029	1.94424	1.11436	0	0	0.520512	0	2.72476	0	0	0	0	2.80833	1.71893	0	0	3.04472	1.16602	1.22865	1.12406	0	3.18625	0	0	1.46526	0	0	0	0
1955	ENSG00000092054	1955.1	ENSG00000092054	MYH7	myosin heavy chain 7 [Source:HGNC Symbol;Acc:HGNC:7577]	ARRAYEXPRESS,ENSG	ENSG00000092054	0.953201	0.862408	0	0	0	0	0	0	0	0	0	0	0	0	0	0	0	0	0	0	0	0	0	0	0	0	0	0	0	0	0	0	0	0	0	0	0	3.38283	0	1.56344	0	0
1956	ENSG00000092067	1956.1	ENSG00000092067	CEBPE	CCAAT enhancer binding protein epsilon [Source:HGNC Symbol;Acc:HGNC:1836]	ARRAYEXPRESS,ENSG	ENSG00000092067	0.942128	0	0	0	0	1.2599	0	0	0	0	0	0	0	0	0	0	0	0	0	0	0	1.05184	0	0	0	0	0	0	0	0	0	0	0	0	0	0	0	0	0	0	0	0
1957	ENSG00000092068	1957.1	ENSG00000092068	SLC7A8	solute carrier family 7 member 8 [Source:HGNC Symbol;Acc:HGNC:11066]	ARRAYEXPRESS,ENSG	ENSG00000092068	88.3925	31.1445	81.0852	38.3377	86.847	55.1979	57.205	78.8163	71.4044	24.8531	32.754	30.8972	53.5837	56.3846	79.2225	119.697	119.073	105.689	47.1315	34.7229	51.0257	114.658	114.156	103.711	138.65	30.6597	54.0428	244.542	171.872	103.807	22.0581	45.4428	56.1528	103.251	95.5667	71.5739	185.732	246.131	285.131	114.777	165.651	66.9369
1958	ENSG00000092094	1958.1	ENSG00000092094	OSGEP	O-sialoglycoprotein endopeptidase [Source:HGNC Symbol;Acc:HGNC:18028]	ARRAYEXPRESS,ENSG	ENSG00000092094	832.932	950.364	1060.89	1012.76	1153.85	956.451	1124.58	1134.24	1166.66	829.736	1095.79	845.375	1076.65	883.731	974.54	796.003	1162.96	1239.32	1026.62	1142.32	1104.71	1072.29	947.41	1081.21	886.816	764.456	950.938	1034.56	1074.18	984.374	831.104	949.139	844.112	1238.69	1427.84	1199.93	664.808	1004.29	841.11	793.727	885.362	1060.9
1959	ENSG00000092096	1959.1	ENSG00000092096	SLC22A17	solute carrier family 22 member 17 [Source:HGNC Symbol;Acc:HGNC:23095]	ARRAYEXPRESS,ENSG	ENSG00000092096	0.897102	0	0	0	5.83344	0	0	0	0	0	0	0	2.10134	1.58973	1.56263	1.32082	2.75761	0.950116	1.81369	0	0	0	1.84423	0.793855	0	0	0	0	3.06732	0.898559	2.69178	0	0	0.675406	3.33374	0.657291	0	3.16556	3.44501	2.94636	0	1.27678
1960	ENSG00000092098	1960.1	ENSG00000092098	RNF31	ring finger protein 31 [Source:HGNC Symbol;Acc:HGNC:16031]	ARRAYEXPRESS,ENSG	ENSG00000092098	1225.38	1115.84	1547.68	1744.46	2137.18	1954.77	1156.49	1444.82	1484.84	1852.74	2089.91	2581.4	1343.24	1551.67	1443.5	1659.13	2033.51	1601.28	1102.75	1690.72	1169.4	1507.86	1746.36	1673.06	2147.3	1715.67	1810.57	1029.06	1058.26	1428.42	1847.55	2207.78	2012.96	1616.14	1413.71	1343.29	1650.64	1501.72	1715.65	1731.78	1451.83	1749.04
1961	ENSG00000092108	1961.1	ENSG00000092108	SCFD1	sec1 family domain containing 1 [Source:HGNC Symbol;Acc:HGNC:20726]	ARRAYEXPRESS,ENSG	ENSG00000092108	7772.08	8680.32	8649.24	2250.47	2520.69	2494.82	5392.54	6130.12	7180.74	1785.5	2813.54	2256.8	8675.08	6556.16	9259.63	7560.82	8092.27	8070.82	7463.58	8569.3	9442.45	9912.69	9903.3	11275.6	2273.35	2176.55	2710.47	8603.65	10702.6	10152.1	1387.28	2456.37	2377.2	11669.3	10906.3	13840.9	12936	11467.2	12927.1	8837.29	9167.4	10687.6
1962	ENSG00000092140	1962.1	ENSG00000092140	G2E3	G2/M-phase specific E3 ubiquitin protein ligase [Source:HGNC Symbol;Acc:HGNC:20338]	ARRAYEXPRESS,ENSG	ENSG00000092140	3833.96	4597.33	4097.67	3460.46	2689.86	1841.21	3183.79	2510.07	3628.82	2299.85	2166.14	1933.69	4339.12	3127.71	4415.26	3066.11	2547.92	3037.5	3766.32	4036.32	4154.76	3582.33	4022.75	4073.5	2352.77	2079.36	2398.69	2917.98	3835.53	2273.33	1375.95	1737	2112.18	4525.35	3062.11	3913.51	4441.9	3888.44	3961.44	4007.84	3555.25	4412.2
1963	ENSG00000092148	1963.1	ENSG00000092148	HECTD1	HECT domain E3 ubiquitin protein ligase 1 [Source:HGNC Symbol;Acc:HGNC:20157]	ARRAYEXPRESS,ENSG	ENSG00000092148	23630.2	24658.3	26184.1	19631.6	15174.8	18671	20967.7	24162.1	23085.9	17495.1	19362.8	19501.8	24203.5	24053.3	23522.8	30650.3	25122.8	27499.6	26297.2	22140.7	22304.9	26276.4	26423	25691.4	16896.9	17336.6	18308.7	26929.6	23543.6	26188	16878.5	17957.5	17193.3	26493.8	24896.2	24559.8	29276.5	26327.8	26531.9	24247.4	24918.9	25454.7
1964	ENSG00000092199	1964.1	ENSG00000092199	HNRNPC	heterogeneous nuclear ribonucleoprotein C [Source:HGNC Symbol;Acc:HGNC:5035]	ARRAYEXPRESS,ENSG	ENSG00000092199	47260.1	47260.7	55042.4	24193.1	23970.8	23681.1	50077.4	49012.2	46678.9	19968.4	21062.2	20088.5	53858	45600.6	47097.5	50709.8	52555.7	47598.9	48431.9	52577.5	52334	48518.3	42274.9	48783.4	22807.7	17558.5	24393.5	53512.1	54637.8	48182.1	20585.5	21548.5	21541.3	54693.5	47282.7	48234	41533.4	40589.8	38036.5	42785.3	50143.7	50889.2
1965	ENSG00000092200	1965.1	ENSG00000092200	RPGRIP1	RPGR interacting protein 1 [Source:HGNC Symbol;Acc:HGNC:13436]	ARRAYEXPRESS,ENSG	ENSG00000092200	1.85406	2.90737	1.31334	0	1.48173	0.827846	1.95532	5.65315	2.29476	0.811209	9.57422	0.919187	2.83107	2.23142	7.25343	2.52888	4.18898	0	3.41676	0	1.50844	2.03301	0	8.54703	0	4.77441	4.00307	7.59887	0	20.3431	9.72402	2.05025	0	0	0	5.19327	2.3376	0	2.66936	0	0	12.3851
1966	ENSG00000092201	1966.1	ENSG00000092201	SUPT16H	SPT16 homolog, facilitates chromatin remodeling subunit [Source:HGNC Symbol;Acc:HGNC:11465]	ARRAYEXPRESS,ENSG	ENSG00000092201	21190.9	18685.4	23360.3	17121.3	16225.9	16946.6	24137.1	23231	22885.5	18435.7	15829.7	14910	23488.2	20635.6	20335.3	21458.1	23990.5	23147	23383.2	16089.9	21091	21369	18553.6	18984.2	17416.7	19877.1	14678	17282.3	19130.4	16481.9	19627.9	15980	15443.4	23907.1	20569.8	21170.5	14147.7	13875.4	12190.8	19094.4	15813.7	21907.7
1967	ENSG00000092203	1967.1	ENSG00000092203	TOX4	TOX high mobility group box family member 4 [Source:HGNC Symbol;Acc:HGNC:20161]	ARRAYEXPRESS,ENSG	ENSG00000092203	4728.12	4269.62	3855.63	2276.59	2608.84	2415.95	4177.35	4802.1	4482.58	2245.05	2227.06	2793.32	4067.51	4649.56	4705.16	5257.86	3917.76	4369.23	3794.64	3891.4	3875.04	4699.05	3973.47	3817.91	2687.13	1965.53	2540.87	4579.16	4188.32	4487.29	2116.37	2637.62	2394.44	4155.31	4998.84	3594.12	5022.6	4070.53	3724.25	4523.29	4264.02	4247.62
1968	ENSG00000092208	1968.1	ENSG00000092208	GEMIN2	gem nuclear organelle associated protein 2 [Source:HGNC Symbol;Acc:HGNC:10884]	ARRAYEXPRESS,ENSG	ENSG00000092208	866.325	790.071	911.448	532.933	393.208	451.057	800.382	609.744	714.015	380.675	385.264	309.691	936.396	950.798	832.68	770.758	717.442	609.453	748.769	896.17	971.728	1096.63	762.375	826.172	452.124	380.585	456.501	506.865	619.868	491.095	337.237	451.937	337.418	1157.26	910.638	1314.72	499.308	430.548	483.835	854.23	611.532	930.293
1969	ENSG00000092295	1969.1	ENSG00000092295	TGM1	transglutaminase 1 [Source:HGNC Symbol;Acc:HGNC:11777]	ARRAYEXPRESS,ENSG	ENSG00000092295	672.499	718.396	477.687	1032.67	1118.41	890.706	679.468	769.929	345.531	688.624	917.323	1011.14	877.246	649.174	556.527	1312.37	1141.46	1082.47	890.984	773.434	576.926	1401.94	1178.6	936.434	1045.74	845.111	912.211	1300.49	1248.56	1071.58	1077.04	1021.6	1142.24	1748.27	1373.28	1278.53	2914.89	1941.7	2247.47	1030.09	681.509	892.844
1970	ENSG00000092330	1970.1	ENSG00000092330	TINF2	TERF1 interacting nuclear factor 2 [Source:HGNC Symbol;Acc:HGNC:11824]	ARRAYEXPRESS,ENSG	ENSG00000092330	545.108	647.364	600.442	909.374	861.022	690.497	1129.29	1009.85	1236.33	995.994	987.814	691.77	564.283	607.766	564.477	1065.37	1261.17	673.431	561.333	737.818	721.833	546.021	649.152	831.105	1049.44	1111.67	854.192	967.634	1223.81	1176.26	772.241	725.409	812.259	912.697	787.973	908.216	2068.56	1132.41	1646.64	551.898	511.884	725.17
1971	ENSG00000092345	1971.1	ENSG00000092345	DAZL	deleted in azoospermia like [Source:HGNC Symbol;Acc:HGNC:2685]	ARRAYEXPRESS,ENSG	ENSG00000092345	0	0	0	0	0	0	0	0	0	0	0	0	0	0	0	0	0	0	0	0	0	0	0	0	0	0	0	0	0	0	0	0	0	0	0	0	0	0	0	0	0	0
1972	ENSG00000092377	1972.1	ENSG00000092377	TBL1Y	transducin beta like 1 Y-linked [Source:HGNC Symbol;Acc:HGNC:18502]	ARRAYEXPRESS,ENSG	ENSG00000092377	0	0	0	0	0	0	0	0	0	0	0	0	0	0	0	0	0	0	0	0	0	0	0	0	0	0	0	0	0	0	0	0	0	0	0	0.701334	0	0	0	0	0	0
1973	ENSG00000092421	1973.1	ENSG00000092421	SEMA6A	semaphorin 6A [Source:HGNC Symbol;Acc:HGNC:10738]	ARRAYEXPRESS,ENSG	ENSG00000092421	125.437	160.999	93.6765	185.626	124.881	61.553	49.8247	42.9697	44.8223	238.723	80.2949	169.535	55.3415	235.038	73.3934	47.3957	6.16084	56.8541	275.664	109.123	67.3849	85.6568	98.0878	40.8245	281.502	237.293	73.6282	45.4904	119.409	44.2012	185.064	42.633	156.649	17.6811	147.664	53.4686	12.3089	18.5185	24.3318	114.976	131.451	69.7234
1974	ENSG00000092439	1974.1	ENSG00000092439	TRPM7	transient receptor potential cation channel subfamily M member 7 [Source:HGNC Symbol;Acc:HGNC:17994]	ARRAYEXPRESS,ENSG	ENSG00000092439	10038.7	10147.8	9536.69	2846.27	3712.57	2791.57	7422.76	8534.21	10926.3	3599.05	3773.95	3833.89	8680.06	7605.9	10329	11940.1	10245.1	9829.12	9254.2	8879.6	9753.86	10870.1	12443.4	9407.5	3226.51	3080.11	3596.81	12387.2	13596.9	11501.8	3323.89	3979.01	3922.41	9627.86	11595.7	9644.05	17075.2	14870.9	15728	10853.9	17162.5	9126.45
1975	ENSG00000092445	1975.1	ENSG00000092445	TYRO3	TYRO3 protein tyrosine kinase [Source:HGNC Symbol;Acc:HGNC:12446]	ARRAYEXPRESS,ENSG	ENSG00000092445	314.78	273.021	350.554	474.967	671.779	418.683	468.639	465.799	521.948	717.632	357.853	422.213	355.618	382.311	279.859	567.479	441.471	468.029	404.538	348.807	392.001	332.304	265.631	357.722	541.117	1138.35	427.811	307.145	349.467	302.856	1289.63	496.814	505.761	208.992	288.821	292.28	259.849	410.936	285.606	340.674	400.083	280.264
1976	ENSG00000092470	1976.1	ENSG00000092470	WDR76	WD repeat domain 76 [Source:HGNC Symbol;Acc:HGNC:25773]	ARRAYEXPRESS,ENSG	ENSG00000092470	1745.3	1087.55	1110.14	2887.07	2654.87	2319.57	4854.45	3491.65	2485.54	2909.53	1850.71	2141.83	1386.84	1633.1	1521.52	2291.94	2130.25	1972.64	1717.21	1446.7	993.418	1427.92	740.494	1026.4	2298.3	3080.26	1724.58	1302.05	709.773	646.349	3108.65	1546.43	2036.53	1537.85	1050.73	1080.1	638.354	528.813	499.082	1169.38	821.241	1019.52
1977	ENSG00000092529	1977.1	ENSG00000092529	CAPN3	calpain 3 [Source:HGNC Symbol;Acc:HGNC:1480]	ARRAYEXPRESS,ENSG	ENSG00000092529	40.789	94.3558	29.0984	10.8957	1.97017	4.32437	10.602	23.0538	10.7933	16.836	20.0218	16.9468	20.4381	68.083	17.647	36.4908	30.8747	73.8455	35.1067	71.0502	44.6516	26.2769	67.1827	32.0757	8.18335	15.8998	10.495	60.0279	7.59345	54.4988	47.5004	23.677	8.17309	53.5868	72.4619	26.8146	91.5594	135.687	82.0664	78.8377	70.3828	40.2029
1978	ENSG00000092531	1978.1	ENSG00000092531	SNAP23	synaptosome associated protein 23 [Source:HGNC Symbol;Acc:HGNC:11131]	ARRAYEXPRESS,ENSG	ENSG00000092531	2190.77	2084.26	2347.12	2290.24	2354.23	1897.11	3093.76	2899.93	2664.45	1693.25	1916.31	2008.49	2282.8	2296.33	2000.36	3011.2	2803.11	2731.63	2070.9	2090.48	1945.88	2340.81	2355.11	1994.19	1800.66	2455.55	2028.66	3614.11	3283.59	3393.34	1523.84	1754.04	1996.96	2173.46	2570.26	2567.14	4205.36	4483.29	4217.21	2069.06	2447.54	2104.19
1979	ENSG00000092607	1979.1	ENSG00000092607	TBX15	T-box transcription factor 15 [Source:HGNC Symbol;Acc:HGNC:11594]	ARRAYEXPRESS,ENSG	ENSG00000092607	31.4259	48.9329	46.1598	12.9218	4.61195	15.9901	15.5169	22.1723	11.5534	3.48188	17.1358	13.8101	58.8635	33.3378	67.8045	24.1449	38.483	16.5301	43.4184	42.9841	51.3349	24.2063	32.2396	42.0034	8.65265	8.00818	10.9344	20.3427	56.9084	22.5776	4.54364	7.41826	7.94468	22.4057	45.2744	46.1964	35.1215	89.7617	34.341	62.2946	40.8566	29.6156
1980	ENSG00000092621	1980.1	ENSG00000092621	PHGDH	phosphoglycerate dehydrogenase [Source:HGNC Symbol;Acc:HGNC:8923]	ARRAYEXPRESS,ENSG	ENSG00000092621	4605.51	5031.6	5303.77	9353.84	9278.39	9782.1	4000.18	4324.23	3277.24	2443.76	9142.14	8898.24	4813.56	5385.78	5392.5	4106.74	3615.71	3268.22	4886.76	5223.87	5538.61	4415.34	3947.24	5652.87	9334.36	1976.36	10139.8	5610.83	6882.45	5618.49	2603.03	9437.37	9701.2	4164.26	3789.21	4701.93	3945.36	5224.86	4644.84	4874.19	5561.32	4826.27
1981	ENSG00000092758	1981.1	ENSG00000092758	COL9A3	collagen type IX alpha 3 chain [Source:HGNC Symbol;Acc:HGNC:2219]	ARRAYEXPRESS,ENSG	ENSG00000092758	1.90552	3.74093	14.824	0	5.50918	6.55908	5.21512	17.38	2.56614	6.24529	10.1503	12.0967	12.1942	3.77904	1.01865	11.5974	1.20025	0	1.93687	1.85188	7.57262	5.24541	1.70144	6.23605	16.3256	4.10681	4.41516	1.88062	38.0746	5.47583	0	3.1557	6.72172	0	22.9281	2.57084	2.60904	11.6589	2.21654	8.97859	0	1.46783
1982	ENSG00000092820	1982.1	ENSG00000092820	EZR	ezrin [Source:HGNC Symbol;Acc:HGNC:12691]	ARRAYEXPRESS,ENSG	ENSG00000092820	11084.7	11208	12342.5	36372.1	35424.6	36012.6	13462.9	12667.4	10493.3	29333.3	36808.5	31760.5	13286.1	11957	10429.2	12938.5	13280.5	11496.8	12465.3	10499.6	11125.1	12196	9595.22	12065	35572	29094	35571.2	13354.5	12346.2	11611.8	29460.6	33675.1	35136.3	14170.8	11689.5	14913.4	18887.6	21981.9	22412.1	9621.22	11087.5	10064.5
1983	ENSG00000092841	1983.1	ENSG00000092841	MYL6	myosin light chain 6 [Source:HGNC Symbol;Acc:HGNC:7587]	ARRAYEXPRESS,ENSG	ENSG00000092841	9952.32	8712.28	9673.79	12522.6	12883.5	12627.8	22231.5	18715.3	14690.9	20281.6	11195.4	11717.2	9431.17	9613.89	6807.38	13700.7	12830.2	12622.1	8618.16	11606.9	7298.67	7971.24	7151.01	8561.57	12566.4	17871.7	12277.9	18673.2	13822.1	11259.3	21473.6	11604	10477.2	8565.64	8209.94	6790.75	12847.5	12741.6	14854.4	7106.31	7772.19	7379.45
1984	ENSG00000092847	1984.1	ENSG00000092847	AGO1	argonaute RISC component 1 [Source:HGNC Symbol;Acc:HGNC:3262]	ARRAYEXPRESS,ENSG	ENSG00000092847	3707.04	3460.84	3465.88	3523.49	4003.39	3785.3	3258.89	3695.14	4221.67	3934.13	4229.64	3513.54	3284.55	3588.54	3718.89	3499.46	3715.84	4753.75	3328.94	3410.41	3582.14	3480.56	3979.44	3071.59	3923.99	2846.33	3548.1	3602.91	4171.46	3852.67	3311.12	3343.77	3860.43	3156.69	3373.47	3459.93	3946.14	4005.15	3638.12	3844.17	3371.4	3592.52
1985	ENSG00000092850	1985.1	ENSG00000092850	TEKT2	tektin 2 [Source:HGNC Symbol;Acc:HGNC:11725]	ARRAYEXPRESS,ENSG	ENSG00000092850	0	0	0	0	0	0	0	0	0	0	0	0	1.47779	0	0	0	0	0	0	0.715603	0	0	0	0	0	0	0	0	10.2981	0	0	0	0	1.36033	0	0.785785	0	0	0	1.76154	0	0
1986	ENSG00000092853	1986.1	ENSG00000092853	CLSPN	claspin [Source:HGNC Symbol;Acc:HGNC:19715]	ARRAYEXPRESS,ENSG	ENSG00000092853	3912.89	2792.04	3753.33	3525.18	3592.96	3296.61	8323.41	7476.94	7748.91	9024.83	3530.13	3217.47	4401.21	3064.98	3142.66	6117.57	5706.06	6056.87	3941.96	2524.54	3034.2	3003.61	2511.62	2531.52	3386.82	9104.9	2559.82	2301.79	1911.25	1400.94	8687.19	2942.51	3149.66	3572.47	3055.08	3185.6	1828.96	1757.34	1491.3	3118.58	2686.15	2944.71
1987	ENSG00000092871	1987.1	ENSG00000092871	RFFL	ring finger and FYVE like domain containing E3 ubiquitin protein ligase [Source:HGNC Symbol;Acc:HGNC:24821]	ARRAYEXPRESS,ENSG	ENSG00000092871	2636.75	2560.28	2806.07	4077.37	3515.46	3275.91	1936.09	2180.7	2441.82	2141.38	3536.2	3585.91	3107.09	2710.34	2480.21	3022.8	2813.61	2852.48	2699.2	2253.08	3322.02	3145.41	2442.94	2564.93	3345.15	2466.21	2968.89	2742.9	3486.08	2812.37	1663.32	2705.96	3971.78	3452.48	3666.26	3884.25	3955.04	3356.12	4132.83	2187.94	2626.57	3055.37
1988	ENSG00000092929	1988.1	ENSG00000092929	UNC13D	unc-13 homolog D [Source:HGNC Symbol;Acc:HGNC:23147]	ARRAYEXPRESS,ENSG	ENSG00000092929	1164.53	1553.17	1293.4	3814.92	4174.3	4368	858.895	1419.51	1018.87	3066.87	4577.33	3374.84	1699.67	1356.48	1676.92	1268.09	831.965	798.139	1094.62	1778.74	1465.33	1525.1	1447.54	1546.23	3589.38	3314.41	4002.74	1441.4	1698.57	1450.41	3993.12	3834.32	3972.62	1295.94	805.575	1937.36	1861.29	1799.24	2433.15	1239.36	1548.05	1285.62
1989	ENSG00000092931	1989.1	ENSG00000092931	MFSD11	major facilitator superfamily domain containing 11 [Source:HGNC Symbol;Acc:HGNC:25458]	ARRAYEXPRESS,ENSG	ENSG00000092931	811.888	812.505	749.477	515.649	608.324	654.514	619.114	638.841	585.926	717.75	605.343	602.903	655.15	902.491	832.198	694.046	694.993	1025.19	831.451	780.562	937.236	721.727	808.395	823.39	639.004	764.918	574.375	775.053	668.6	793.449	616.669	786.917	546.606	767.541	897.549	780.905	890.428	762.55	1061.8	903.362	598.698	735.056
1990	ENSG00000092964	1990.1	ENSG00000092964	DPYSL2	dihydropyrimidinase like 2 [Source:HGNC Symbol;Acc:HGNC:3014]	ARRAYEXPRESS,ENSG	ENSG00000092964	17863.6	14717.4	14738.1	15235.6	15228.8	16749.6	21854.4	20594.6	20299.6	18829.4	15098.8	16253.3	15931.7	17402	15917	20448.9	20289.8	22310.1	17623.3	12991.8	13991.8	15989.3	15319.9	13593.7	17156.8	17675.3	14407.2	18634	17637.3	19299.9	20813.4	15610.4	17079.4	14383.2	15855	11848.6	15267.3	15136.4	15821.6	18706.5	16239.1	16063.7
1991	ENSG00000092969	1991.1	ENSG00000092969	TGFB2	transforming growth factor beta 2 [Source:HGNC Symbol;Acc:HGNC:11768]	ARRAYEXPRESS,ENSG	ENSG00000092969	17381.7	14927.9	14584.3	4656.97	4685.45	4616.35	11239.1	11625.5	14179.8	2538.56	4811.2	3657.7	13135	16369.6	15672.9	5371.51	2785.16	3926.22	12905.1	13818.1	15463.1	8277.87	7181.59	7237.29	5311.38	2210.32	4861.3	19220.9	21047	23664	1441.47	3391.24	3568.56	3219.62	4915.48	5333.53	4627.09	5572.52	6038.37	9037.24	7864.54	9545.01
1992	ENSG00000092978	1992.1	ENSG00000092978	GPATCH2	G-patch domain containing 2 [Source:HGNC Symbol;Acc:HGNC:25499]	ARRAYEXPRESS,ENSG	ENSG00000092978	2040.14	1981.55	2184.85	2282.26	2147.81	2707.21	2127.94	2134.57	2189.89	2036.24	2202.08	2365.07	2564.62	1992.37	2290.66	1928.25	1871.03	1846.34	2430.82	2133.56	2462.19	2417.41	2917.77	1896.8	2222.4	1918.18	2301.63	2091	1778.02	1974.28	1755.42	2543.73	2199.51	2485.26	2256.68	2411.75	1782.94	1843.05	2040.94	2230.41	1846.37	2222.34
1993	ENSG00000093000	1993.1	ENSG00000093000	NUP50	nucleoporin 50 [Source:HGNC Symbol;Acc:HGNC:8065]	ARRAYEXPRESS,ENSG	ENSG00000093000	7119.09	6385.59	7196.68	14045.4	12218.1	12609.8	8136.87	7863.58	7345.15	12871.7	13400.8	13964.4	6942.85	6603.64	6209.75	7309.9	7235.14	6900.73	6618.54	6209.23	6356.94	7210.65	6346.74	6558.85	12786.8	14884.9	12615.3	5687.02	6005.75	4956.91	15842.1	13077.1	13326	7166.72	5997.45	6819.42	5722.17	5350.04	5173.33	6185.02	6039.55	6555.49
1994	ENSG00000093009	1994.1	ENSG00000093009	CDC45	cell division cycle 45 [Source:HGNC Symbol;Acc:HGNC:1739]	ARRAYEXPRESS,ENSG	ENSG00000093009	1473.32	1309.68	1646.99	3907.16	3603.03	3335.26	2388.42	2185.27	1743.38	4904.04	4061.97	3264.65	1687.49	1434.53	1673.55	1657.09	1682.08	1560.47	1584.69	1317.36	1477.33	1317.97	1035	1506.58	3485.79	4546.86	3077.89	761.833	1077.63	612.58	4679.19	3526.53	3812.46	1714.9	1458.24	1609.06	840.02	843.316	655.651	1199.07	1280.71	1534.32
1995	ENSG00000093010	1995.1	ENSG00000093010	COMT	catechol-O-methyltransferase [Source:HGNC Symbol;Acc:HGNC:2228]	ARRAYEXPRESS,ENSG	ENSG00000093010	8301.81	7431.4	8360.91	11603.3	10786.3	11464.1	7429.92	7054.4	7062.04	10168.5	11023.6	9951.84	7309.01	8564.68	9213.64	7631.57	6481.85	7634.75	7227.77	7307.65	7586.14	8012.56	6453.53	8138.44	10506.7	9945.86	11330.5	7874.85	7230.34	7342.39	10664.1	10004.8	10696.3	8943.96	8562	8461.47	6883.38	6776.62	6194.84	7394.97	8211.79	8615.92
1996	ENSG00000093072	1996.1	ENSG00000093072	ADA2	adenosine deaminase 2 [Source:HGNC Symbol;Acc:HGNC:1839]	ARRAYEXPRESS,ENSG	ENSG00000093072	0	1.00589	1.30475	0	0.871739	0	0	0	0	0	0	0	3.039	0.494219	0.445298	0	0	5.53198	0.756798	0	0	0.618155	0	1.67231	0	0	0	0	5.64894	0	0	0.612258	0	2.60154	6.40745	2.53217	0	0	0	0	0	0.394123
1997	ENSG00000093100	1997.1	ENSG00000093100		novel transcript	ARRAYEXPRESS,ENSG	ENSG00000093100	219.596	222.638	205.169	127.135	153.842	185.991	107.295	132.158	305.227	103.978	182.012	232.764	103.213	195.051	503.639	71.9318	126.701	173.969	99.7881	138.178	158.432	245.643	227.217	225.379	59.2019	111.592	148.575	76.5945	66.3311	53.8886	110.784	167.654	108.822	154.309	133.809	246.678	188.814	38.2083	301.909	329.045	318.236	288.174
1998	ENSG00000093134	1998.1	ENSG00000093134	VNN3P	vanin 3, pseudogene [Source:HGNC Symbol;Acc:HGNC:16431]	ARRAYEXPRESS,ENSG	ENSG00000093134	0	0	0	0	1.55662	0	0	0	0	0	0	0	0	0	0	0	0	0	0.82794	0	0	1.36901	1.87319	0	0	0	0	0	0	0	0	0	0	0	4.83196	0	0	0.539381	0	0	0	0
1999	ENSG00000093144	1999.1	ENSG00000093144	ECHDC1	ethylmalonyl-CoA decarboxylase 1 [Source:HGNC Symbol;Acc:HGNC:21489]	ARRAYEXPRESS,ENSG	ENSG00000093144	5340.31	5908.08	5410.63	4456.49	4776.01	4220.41	5085.25	5455.04	5539.48	3353.94	3905.94	3611.78	5534.28	5067.57	5154	4388.96	4615.81	3726.05	5646.84	5852.81	5849.88	5161.6	4436.43	5733.22	4451.82	3592.71	4945.27	8218.68	8001.59	6693.13	3508.32	3235.59	3784.88	5677.08	5359.78	6132.6	5332.55	6461.9	5261.69	4499.94	4061.06	4790.34
2000	ENSG00000093167	2000.1	ENSG00000093167	LRRFIP2	LRR binding FLII interacting protein 2 [Source:HGNC Symbol;Acc:HGNC:6703]	ARRAYEXPRESS,ENSG	ENSG00000093167	4187.53	4583.7	5481.04	5556.4	5440.23	5662.91	5280.74	4588.53	3686.36	4187.27	5248.98	4680.92	5644.66	4443.73	4068.93	4800.68	4677.43	3869.38	4843.87	4505.57	4592.7	4769.89	4819.36	4684.99	4977.98	4518.89	5511.94	4345.76	3510.64	4048.5	4584.83	5813.2	5868.31	5707.54	4305.98	5601.21	5284.4	6112.87	5989.36	4176.47	4508.89	4416.67
2001	ENSG00000093183	2001.1	ENSG00000093183	SEC22C	SEC22 homolog C, vesicle trafficking protein [Source:HGNC Symbol;Acc:HGNC:16828]	ARRAYEXPRESS,ENSG	ENSG00000093183	1996.49	1993.35	1641.78	1745.08	2159.8	1954.12	1865.16	1604.38	2078.59	2015.85	1868.13	1662.05	1965.02	1866.74	2104.9	1858.81	2041.46	2388.98	2070.49	2113.67	2180.74	2195.4	2309.89	2048.5	1836.06	2006.51	1894.43	1814.31	1493.23	2124.28	2046.38	2002.55	1941.41	2556.65	2001.08	2294.16	2181.04	2357.34	2579.88	1925.09	2349.64	2381.69
2002	ENSG00000093217	2002.1	ENSG00000093217	XYLB	xylulokinase [Source:HGNC Symbol;Acc:HGNC:12839]	ARRAYEXPRESS,ENSG	ENSG00000093217	851.283	689.718	597.387	372.252	244.635	315.345	661.868	712.906	690.287	446.674	310.337	378.987	488.525	703.523	716.07	905.842	1085.06	788.192	523.018	630.078	686.083	814.355	751.338	590.075	365.757	453.652	423.001	619.299	407.176	472.95	485.548	398.78	381.791	506.673	894.943	681.472	305.907	212.731	305.985	628.601	718.561	827.764
2003	ENSG00000094631	2003.1	ENSG00000094631	HDAC6	histone deacetylase 6 [Source:HGNC Symbol;Acc:HGNC:14064]	ARRAYEXPRESS,ENSG	ENSG00000094631	843.254	1268.53	1592.16	1175.73	1375.23	677.462	1330.14	1046.87	559.221	1433.12	1261.81	1086.2	984.615	1229.5	936.694	1392.18	1090.76	703.152	1123.34	967.894	847.387	1294.74	1205.29	946.162	1070.3	1313.36	1428.67	719.344	839.349	879.898	1430.46	1058.49	1299.14	944.159	1215.09	1319.51	1887.03	2234.84	1310.69	762.233	1296.06	1179.14
2004	ENSG00000094661	2004.1	ENSG00000094661	OR1I1	olfactory receptor family 1 subfamily I member 1 [Source:HGNC Symbol;Acc:HGNC:8207]	ARRAYEXPRESS,ENSG	ENSG00000094661	0	0	0	5.59854	0	0	0	0	0	0	0	1.08254	0	0	0	0	0	0	0	0	0.608508	0	0	0	0	0	0	0	0	0	0.772898	4.06713	0	0	1.37761	0	0	0	0	0	0	0.525319
2005	ENSG00000094755	2005.1	ENSG00000094755	GABRP	gamma-aminobutyric acid type A receptor subunit pi [Source:HGNC Symbol;Acc:HGNC:4089]	ARRAYEXPRESS,ENSG	ENSG00000094755	201.951	102.045	147.28	30.6155	69.682	107.728	121.35	132.677	151.608	176.573	135.064	63.035	45.38	166.866	100.321	320.215	309.49	309.543	96.8815	111.926	113.997	189.517	388.592	229.713	162.39	91.7001	136.551	343.342	643.06	343.743	169.432	159.103	79.3731	207.647	1423.31	193.308	5794.31	6567.9	7155.86	95.8309	158.12	78.6309
2006	ENSG00000094796	2006.1	ENSG00000094796	KRT31	keratin 31 [Source:HGNC Symbol;Acc:HGNC:6448]	ARRAYEXPRESS,ENSG	ENSG00000094796	0	0	0	1.30641	0	0	0	0	0	0	0	0	0	0	0	0	0	0	0	0	0	0	0	0	0	0	0	0	1.08016	0	0	0	0	0	0	0	0	0	0	0	0	0
2007	ENSG00000094804	2007.1	ENSG00000094804	CDC6	cell division cycle 6 [Source:HGNC Symbol;Acc:HGNC:1744]	ARRAYEXPRESS,ENSG	ENSG00000094804	5538.99	4695.32	5893.04	3388.22	3457.86	3299.38	6138.95	6008.56	7469.98	5102.91	2805.36	3008.9	5753.87	4572.31	5058.22	5115.02	5773.56	5512.78	3405.33	4596.79	4655.28	5316.38	4062.93	5066.97	2882.86	5874.51	2680.47	2321.97	2735.88	2177.16	6067.8	2590.86	2853.4	4818.25	4400.53	6770.9	2630.63	2027.37	2455.93	4695.03	3726.56	4438.43
2008	ENSG00000094841	2008.1	ENSG00000094841	UPRT	uracil phosphoribosyltransferase homolog [Source:HGNC Symbol;Acc:HGNC:28334]	ARRAYEXPRESS,ENSG	ENSG00000094841	336.04	264.658	231.356	556.753	464.951	414.861	441.282	323.609	340.409	319.172	406.279	288.657	373.789	375.971	299.067	313.308	341.865	348.605	374.882	314.951	343.124	352.909	391.286	346.344	384.987	406.775	353.504	380.644	367.587	366.747	399.763	314.475	414.541	332.17	379.033	352.129	404.359	364.874	455.82	308.854	387.529	366.678
2009	ENSG00000094880	2009.1	ENSG00000094880	CDC23	cell division cycle 23 [Source:HGNC Symbol;Acc:HGNC:1724]	ARRAYEXPRESS,ENSG	ENSG00000094880	3384.77	3242.46	3379.39	1741.73	2005.65	2118.16	4516.87	4211.99	3276.13	2121.3	1985.15	1871.14	3649.76	3169.92	3717.99	3508.29	3975.39	3086.03	3298.63	3323.44	3320.88	3988.09	3516.49	3254.02	2067.66	2050.48	1987.67	3595.09	2276.13	2731.68	2104.35	1969.28	1862.84	4236.75	3785.35	3506.45	2862.26	2395.91	2507.34	4124.41	2881.93	3511.07
2010	ENSG00000094914	2010.1	ENSG00000094914	AAAS	aladin WD repeat nucleoporin [Source:HGNC Symbol;Acc:HGNC:13666]	ARRAYEXPRESS,ENSG	ENSG00000094914	1708.48	1395.06	1790.81	1899.1	1745.03	1787.39	1862.7	2038.22	1966.15	1818.91	1697.3	1660.34	1565.25	1655.96	1715.16	2068.61	1934.94	2379.64	1443.85	1542.38	1562.62	1583.31	1482.86	1591.48	1746.25	1753.77	1835.05	1311.01	1635.38	1445.45	1884.76	1534.08	1636.16	1708.92	1791.97	1366.71	1399.61	1043.53	921.683	1515.57	1526.06	1828.64
2011	ENSG00000094916	2011.1	ENSG00000094916	CBX5	chromobox 5 [Source:HGNC Symbol;Acc:HGNC:1555]	ARRAYEXPRESS,ENSG	ENSG00000094916	42176.6	35971.9	42983.6	19695.3	18806.1	17199.7	36200.5	38676.1	38759.6	16986.7	15398.4	16237.3	45097.3	42833.8	43867.1	35940.8	38751.8	38717.5	45341.1	32867.8	40340.3	39115.6	38322.4	32744.3	18418.3	15350.3	18749.3	23630.9	27893.5	24114.6	18392.2	17709.3	19365.5	43134.2	40764.7	40876.7	26671	23770	22163.8	45708	33474.4	41718.7
2012	ENSG00000094963	2012.1	ENSG00000094963	FMO2	flavin containing dimethylaniline monoxygenase 2 [Source:HGNC Symbol;Acc:HGNC:3770]	ARRAYEXPRESS,ENSG	ENSG00000094963	16.1309	19.6069	9.46508	0	0.857718	19.7382	4.73529	3.65184	30.1697	10.0408	2.7858	7.92386	1.6594	100.858	9.24113	8.79345	4.1347	2.6493	14.1014	20.4246	17.35	57.0865	81.5653	7.19309	24.9725	0	10.0252	10.2703	33.4538	11.0224	2.61963	5.51463	2.97242	23.4809	130.648	2.22394	5.06739	0	3.38547	116.235	7.57323	9.6116
2013	ENSG00000094975	2013.1	ENSG00000094975	SUCO	SUN domain containing ossification factor [Source:HGNC Symbol;Acc:HGNC:1240]	ARRAYEXPRESS,ENSG	ENSG00000094975	6280.76	6583.8	5924.07	3004.52	3250.24	3367.09	6140.95	6008.46	6180.35	2523.82	3152.54	2768.56	6647.41	6409.89	6217.94	6280.63	5652.3	4227.15	6540.84	6831	6899.92	6962.66	6401.85	6208.83	3435.86	2495.45	2372.44	6576.61	6324.86	7029.37	2223.33	2715.12	2444.49	6084.43	7162.9	7397.58	6885.09	7443.38	6321.2	5907.38	5057.29	6286.55
2014	ENSG00000095002	2014.1	ENSG00000095002	MSH2	mutS homolog 2 [Source:HGNC Symbol;Acc:HGNC:7325]	ARRAYEXPRESS,ENSG	ENSG00000095002	3109.5	2367.07	2623.67	2344.1	1969.72	2223.7	3766.02	3949.7	5315.08	3168.52	1988.05	2004.53	2998.01	2553.89	2955.21	3483.11	3446.01	5136.75	3380.99	2487.24	2829.01	2671.55	2033	2232.87	2082.64	3334.44	1802.04	2316.05	2214.43	1954.21	3352.97	1844.62	2000.34	3306.9	2877.97	2408.28	2114.01	2221.48	2348.65	3077.06	2284.03	2901.19
2015	ENSG00000095015	2015.1	ENSG00000095015	MAP3K1	mitogen-activated protein kinase kinase kinase 1 [Source:HGNC Symbol;Acc:HGNC:6848]	ARRAYEXPRESS,ENSG	ENSG00000095015	3359.45	3296.15	3153.2	2346.61	1883.43	2022.08	4597.98	4321.17	3934.35	2063.06	2400.45	1973.74	3260.41	4109.26	3649.23	3269.82	3122.1	3105.86	3483.95	2955.27	3245.51	2882.01	3038.52	2504.67	1929.25	2195.5	1817.08	4277.73	3999.71	4112.35	2266.81	2172.27	1872.83	2641.79	3713.14	2621.98	5619.69	5254.84	5574.08	3203.91	3103.29	2919.76
2016	ENSG00000095059	2016.1	ENSG00000095059	DHPS	deoxyhypusine synthase [Source:HGNC Symbol;Acc:HGNC:2869]	ARRAYEXPRESS,ENSG	ENSG00000095059	4141.28	4586.8	4644.66	3127.56	2909.99	3019.93	2997.79	3019.9	2832.66	2749.92	2991.89	3322.7	4396.63	5013.3	4426.43	3114.2	2964.12	3405.6	2572.47	3911.63	4044.78	3870.51	3379.28	4624.5	3165.09	2445.77	3255.84	3993.74	4526.02	3911.69	2759.12	3262.11	3167.31	3595.78	3621.22	4134.05	4089.45	4269.6	4866.87	3717.5	5237.32	4257.91
2017	ENSG00000095066	2017.1	ENSG00000095066	HOOK2	hook microtubule tethering protein 2 [Source:HGNC Symbol;Acc:HGNC:19885]	ARRAYEXPRESS,ENSG	ENSG00000095066	1879.1	2823.95	2928.21	1807.97	1839.49	1864.32	802.059	1400.24	1319.83	1507.42	1854.95	1836.47	2828.1	2629.74	2589.49	1434.19	2218.8	1792.93	2460.75	1827.39	2501.46	2036.09	2161.29	2999.32	1740.23	1565.89	2148.79	2182.97	2135.55	2028.36	1523.44	1819.7	1983.23	2609.23	2108.74	3038.23	1878.87	2061.57	1542.88	2087.78	2795.33	2017.81
2018	ENSG00000095110	2018.1	ENSG00000095110	NXPE1	neurexophilin and PC-esterase domain family member 1 [Source:HGNC Symbol;Acc:HGNC:28527]	ARRAYEXPRESS,ENSG	ENSG00000095110	0	0	0	0	0	0.905888	0	0	0	8.59722	0	4.02574	0	0	0	0	0	0	0	0	0	0	0	0	0	0	0	0	0	0	2.87323	0.757382	0	0	0	0	0	0	0	0	0	0
2019	ENSG00000095139	2019.1	ENSG00000095139	ARCN1	archain 1 [Source:HGNC Symbol;Acc:HGNC:649]	ARRAYEXPRESS,ENSG	ENSG00000095139	11322.8	10875	11704.7	8307.79	8241.97	8544.75	11805.7	11109.2	11000.5	7303.29	8014.07	7531.39	12245.4	11595.6	12521.8	12840.7	12025.2	10894.1	11014.9	10157.4	11908.3	12885.7	12813.6	10985.2	7708.84	7042.99	8021.53	10967.1	11264.4	11808.2	7305.16	8596.17	8148.24	13127	13187.4	15809.2	12786.6	10665.7	10164.2	12485.2	11304.4	13060.5
2020	ENSG00000095203	2020.1	ENSG00000095203	EPB41L4B	erythrocyte membrane protein band 4.1 like 4B [Source:HGNC Symbol;Acc:HGNC:19818]	ARRAYEXPRESS,ENSG	ENSG00000095203	4938.16	4796.01	4402.73	2699.26	2535.76	2620.21	4692.04	4692.29	4688.75	3707.14	2408.97	2337.87	4472.36	5119.16	4869.77	5079.25	5086.76	5192.69	4397.87	4329.26	4320.26	4446.11	4301.19	4160.84	2560.66	3855.5	2595.43	5535.1	5077.41	4929.31	4139.35	2518.95	2477.48	4754.46	4933.34	4697.84	7891.01	7598.9	7921.08	4315.58	4801.56	4467.47
2021	ENSG00000095209	2021.1	ENSG00000095209	TMEM38B	transmembrane protein 38B [Source:HGNC Symbol;Acc:HGNC:25535]	ARRAYEXPRESS,ENSG	ENSG00000095209	2306.39	2249.79	2353.83	1054.55	1240.26	1301.72	1807.19	1760.77	1873.62	1155.98	981.938	1041.99	2470.84	2134.09	2852.98	1760.4	1742.3	2060.43	2346.82	2631.84	2610.01	2367.83	2154.53	2472.47	1250.54	1200.26	1434.21	1760.47	2278.58	2173.85	1453.93	1093.98	1393.44	2634.94	2834.84	2743.93	1419.07	1332.67	1560.08	2280.14	1742.72	2731.89
2022	ENSG00000095261	2022.1	ENSG00000095261	PSMD5	proteasome 26S subunit, non-ATPase 5 [Source:HGNC Symbol;Acc:HGNC:9563]	ARRAYEXPRESS,ENSG	ENSG00000095261	2425.28	2606.22	2385.87	4470.75	5090.96	5466.25	2156.51	2112.24	2855.13	5302.97	4886.7	4679.69	2328.68	2227.5	2747.69	2481.24	2624.13	3105.27	2588.02	2320.57	2517.67	2711.77	2407.77	2541.99	4828.97	5616.71	4568.13	2303.51	3023.76	2538.18	4527.75	4548.14	4556.84	2507.05	2812.15	2414.62	2907.07	2819.72	3031.86	3015.55	2438.09	2938.06
2023	ENSG00000095303	2023.1	ENSG00000095303	PTGS1	prostaglandin-endoperoxide synthase 1 [Source:HGNC Symbol;Acc:HGNC:9604]	ARRAYEXPRESS,ENSG	ENSG00000095303	210.227	214.987	97.9191	294.609	280.259	309.283	32.9726	41.6099	28.4763	237.503	154.159	157.165	162.528	319.69	83.3367	69.9244	99.6725	65.6481	200.066	215.308	115.44	339.034	349.596	180.538	233.694	205.159	112.182	43.8778	68.1654	36.3887	222.391	236.806	145.143	268.007	429.812	158.567	72.1625	33.1043	37.1889	185.443	173.82	195.105
2024	ENSG00000095319	2024.1	ENSG00000095319	NUP188	nucleoporin 188 [Source:HGNC Symbol;Acc:HGNC:17859]	ARRAYEXPRESS,ENSG	ENSG00000095319	8603.89	7367.1	7826.31	7569.34	7366.13	7722.61	7077.35	7992.12	9994.46	8443.54	6152.54	7150.07	8051.42	9089.42	10516.4	7474.8	8738.58	11796.4	7770.79	7144.79	8662.03	8507.09	8823.98	8158.83	8185.87	8799.06	7651.55	4478.12	5192	4965.49	9660.51	6317.63	7317.2	9340.25	8698.1	7667.04	4351.44	3932.18	4200.31	10819.7	8655.03	10243.3
2025	ENSG00000095321	2025.1	ENSG00000095321	CRAT	carnitine O-acetyltransferase [Source:HGNC Symbol;Acc:HGNC:2342]	ARRAYEXPRESS,ENSG	ENSG00000095321	633.771	742.068	568.873	1845.1	2057.78	2215.93	897.507	640.329	596.942	1726.2	2036.11	1769.26	540.352	752.017	603.958	863.371	944.035	775.76	588.966	734.187	448.221	661.427	717.103	630.305	2065.18	1610.78	2226.32	982.981	1103.72	1055.88	2050.23	1919.44	2038.02	681.236	685.285	655.739	1923.11	2120.85	1902.2	616.738	885.454	523.202
2026	ENSG00000095370	2026.1	ENSG00000095370	SH2D3C	SH2 domain containing 3C [Source:HGNC Symbol;Acc:HGNC:16884]	ARRAYEXPRESS,ENSG	ENSG00000095370	1.51062	1.77103	0.643518	3.97536	2.42206	0	5.8586	0	3.82636	0	2.54977	0	0	0	0.367848	0	0	0	0	2.86837	2.65526	0	0	0.838016	0	0	0	1.49558	2.24254	0	0	0	6.43405	0	0	0	7.08927	1.99115	0	17.7625	0	0
2027	ENSG00000095380	2027.1	ENSG00000095380	NANS	N-acetylneuraminate synthase [Source:HGNC Symbol;Acc:HGNC:19237]	ARRAYEXPRESS,ENSG	ENSG00000095380	977.365	1077.29	1118.93	3073.44	2985.54	2752.35	2217.83	1977.36	1376.21	3170.65	2672.31	2736.21	1068.99	1015.78	876.674	1918.52	1530.01	1229.2	1080.39	1102.81	917.541	1270.68	1122.01	1289.26	2849.92	3472.79	2789.35	1698.43	1265.32	1398.59	4150.68	3023.47	2843.22	1468.43	1100.99	1321.85	1792.04	1319.79	1546.06	959.477	930.923	922.094
2028	ENSG00000095383	2028.1	ENSG00000095383	TBC1D2	TBC1 domain family member 2 [Source:HGNC Symbol;Acc:HGNC:18026]	ARRAYEXPRESS,ENSG	ENSG00000095383	969.116	930.078	913.631	1658.2	1497.66	1724.42	994.131	1167.56	1214.83	1289.71	1389.2	1672.88	952.643	1141.78	946.916	1047.92	1009.89	1051.9	740.275	954.11	1033.46	809.239	815.228	816.926	1484.04	1312.08	1558.29	968.793	1003.48	1182.13	1257.69	1179.85	1433.18	804.293	883.545	776.695	1470.99	1379.27	1197.14	761.291	774.328	790.371
2029	ENSG00000095397	2029.1	ENSG00000095397	WHRN	whirlin [Source:HGNC Symbol;Acc:HGNC:16361]	ARRAYEXPRESS,ENSG	ENSG00000095397	75.999	68.42	38.5088	78.2332	115.636	175.799	55.3715	30.3243	58.2244	28.7272	86.9471	150.586	32.1713	67.1365	45.4258	20.6229	53.8468	53.8083	38.0711	56.4719	76.1278	52.2943	68.4459	43.0871	101.088	68.5354	136.324	44.3234	86.8344	67.97	97.5218	150.03	97.0297	55.6519	50.7337	61.898	126.762	84.1112	65.4871	77.2749	59.1718	62.479
2030	ENSG00000095464	2030.1	ENSG00000095464	PDE6C	phosphodiesterase 6C [Source:HGNC Symbol;Acc:HGNC:8787]	ARRAYEXPRESS,ENSG	ENSG00000095464	0	0	0	0	0	0	0	0	0	0	0	0	0	0	0	0	0	0	0	0	0	0	0	0	0	0	0	0	0	0	0	0	0	0	0	0	0	0	0	0	0	0
2031	ENSG00000095485	2031.1	ENSG00000095485	CWF19L1	CWF19 like cell cycle control factor 1 [Source:HGNC Symbol;Acc:HGNC:25613]	ARRAYEXPRESS,ENSG	ENSG00000095485	1042.52	1003.9	1021.31	689.256	645.838	680.227	608.421	634.288	922.491	803.761	771.192	609.989	940.566	708.534	1065.14	856.995	1030.25	1120.81	1256.04	1021.84	1139.48	952.979	1025.91	740.217	764.649	715.885	798.219	964.363	655.799	952.694	820.825	716.911	815.203	1638.27	1124.96	975.714	918.491	899.349	1060.37	1081.49	989.865	1080.6
2032	ENSG00000095539	2032.1	ENSG00000095539	SEMA4G	semaphorin 4G [Source:HGNC Symbol;Acc:HGNC:10735]	ARRAYEXPRESS,ENSG	ENSG00000095539	17.2956	18.25	14.5905	37.9797	33.3834	26.0654	9.49863	6.50985	9.21686	43.0092	30.3905	28.5497	42.5826	64.1276	44.8128	49.4736	8.82968	33.8426	10.7245	11.3248	31.5212	20.9145	30.7398	12.6836	112.806	54.7828	13.6514	12.7414	53.1865	6.59963	38.2772	22.3946	37.2861	10.7484	14.4592	8.20927	3.10169	11.452	29.1502	17.542	27.8449	11.4131
2033	ENSG00000095564	2033.1	ENSG00000095564	BTAF1	B-TFIID TATA-box binding protein associated factor 1 [Source:HGNC Symbol;Acc:HGNC:17307]	ARRAYEXPRESS,ENSG	ENSG00000095564	6615.41	6154.59	5982.62	2921.72	2725.59	2951.64	4752.54	4702.77	5696.48	2584.87	3134.37	2435.86	6753.06	6537.1	7617.24	5116.57	5270.35	5303.97	6140.94	6238.72	7129.19	7826.68	7277.96	6793.25	2633.07	2860.49	2559.58	4590.89	5293.04	5057.48	2772.07	2836.96	2796.62	7666.18	7445.18	8633.69	6409.86	7463.05	6639.96	8079.28	6805.27	7196.79
2034	ENSG00000095574	2034.1	ENSG00000095574	IKZF5	IKAROS family zinc finger 5 [Source:HGNC Symbol;Acc:HGNC:14283]	ARRAYEXPRESS,ENSG	ENSG00000095574	1649.36	1612.45	1591.34	1188.73	628.059	620.105	1639.84	1819.18	2171.35	774.908	643.054	695.973	1743.39	1775.26	1950.78	1767.52	2003.79	1894.22	1687.34	1730.93	1594.37	2117.61	2077.73	1541.69	963.555	608.369	658.732	1686.23	1819.09	1880.81	833.87	799.923	655.701	2440.31	2166.4	2118.49	1785.91	1757.5	1754.22	1991.09	1167.39	2027.95
2035	ENSG00000095585	2035.1	ENSG00000095585	BLNK	B cell linker [Source:HGNC Symbol;Acc:HGNC:14211]	ARRAYEXPRESS,ENSG	ENSG00000095585	182.825	243.619	161.329	415.734	318.731	345.81	87.4404	55.8523	95.665	151.027	398.531	220.54	192.255	221.95	193.396	84.114	29.8878	55.9295	201.453	172.011	161.282	152.137	246.609	194.608	371.926	105.778	374.314	227.559	264.245	230.328	109.754	468.961	505.305	124.44	397.753	182.86	387.251	344.413	241.118	203.588	277.431	210.004
2036	ENSG00000095587	2036.1	ENSG00000095587	TLL2	tolloid like 2 [Source:HGNC Symbol;Acc:HGNC:11844]	ARRAYEXPRESS,ENSG	ENSG00000095587	0.371092	5.14588	1.21211	0	2.45317	1.88906	3.01237	0	0.980597	0.953014	2.55051	0	14.0191	0	2.48657	0	0	0	1.73672	0	1.51767	0	0	1.61506	14.2585	0	0	0	4.88316	2.85157	8.98739	4.05822	0	0	0	0	0	16.8056	0	16.4872	0	1.57133
2037	ENSG00000095596	2037.1	ENSG00000095596	CYP26A1	cytochrome P450 family 26 subfamily A member 1 [Source:HGNC Symbol;Acc:HGNC:2603]	ARRAYEXPRESS,ENSG	ENSG00000095596	0	0.730013	0	2.18023	0	0	0	0	0	0	0	4.68363	0	0	0.438041	0	0	0	0	0	0	0	0	0	0	7.50914	0	0	0	0	0.855762	1.99905	0	0	0	0	0	0	0.482184	5.74086	6.12759	0
2038	ENSG00000095627	2038.1	ENSG00000095627	TDRD1	tudor domain containing 1 [Source:HGNC Symbol;Acc:HGNC:11712]	ARRAYEXPRESS,ENSG	ENSG00000095627	0	0.919404	0	0	0	0	0	0	0	0	0	0	0.750166	0	0	0	0.934939	0	0	0	1.8283	0	0	0	0	0	0	0.885116	1.04318	0	0	0	0	0.688522	0	0	0	0	0	0	0	0
2039	ENSG00000095637	2039.1	ENSG00000095637	SORBS1	sorbin and SH3 domain containing 1 [Source:HGNC Symbol;Acc:HGNC:14565]	ARRAYEXPRESS,ENSG	ENSG00000095637	68.9146	65.9667	50.8184	141.292	43.3809	36.849	184.642	82.6816	50.5564	69.7588	158.715	60.3628	37.0131	46.2828	51.3767	84.7212	46.7759	64.4566	123.744	125.308	69.9917	47.1723	82.9412	37.0134	74.1271	199.017	45.2752	592.797	521.2	268.39	51.9682	148.488	95.9715	31.8196	25.0401	29.914	69.7973	70.3633	50.4515	49.4517	113.659	51.2976
2040	ENSG00000095713	2040.1	ENSG00000095713	CRTAC1	cartilage acidic protein 1 [Source:HGNC Symbol;Acc:HGNC:14882]	ARRAYEXPRESS,ENSG	ENSG00000095713	1.00266	1.80958	0.786923	0	0	0	0	0	0	0	0	0	0	1.64113	3.49547	0	0	6.35025	0.62721	0	0	0	0.949564	0	0	0	0	0	0	0	1.19033	0	0	0	0.857661	0	0	1.09085	0.962324	0.758922	0	0
2041	ENSG00000095739	2041.1	ENSG00000095739	BAMBI	BMP and activin membrane bound inhibitor [Source:HGNC Symbol;Acc:HGNC:30251]	ARRAYEXPRESS,ENSG	ENSG00000095739	378.192	441.257	425.962	591.736	543.268	582.93	479.272	474.068	359.896	358.524	598.766	546.311	398.585	444.533	519.506	1245.05	853.099	847.501	481.338	398.266	408.528	929.898	753.64	786.643	726.649	422.941	659.779	498.193	581.9	584.759	409.596	919.607	1033.82	1484.29	1206.66	1339.16	1427.66	813.96	1258.94	702.511	771.937	830.254
2042	ENSG00000095752	2042.1	ENSG00000095752	IL11	interleukin 11 [Source:HGNC Symbol;Acc:HGNC:5966]	ARRAYEXPRESS,ENSG	ENSG00000095752	19.9988	23.2519	30.2361	57.871	97.8411	101.87	24.608	20.7199	46.5686	96.2568	105.001	68.6635	32.5577	23.8218	28.4427	22.844	27.1515	26.8323	28.9545	29.7805	29.6524	26.4909	40.1844	26.2764	106.642	54.523	65.9949	16.2358	40.0722	39.5979	47.0556	41.8726	75.2463	23.8608	12.068	14.7634	17.1382	21.7668	11.3541	48.7192	79.966	27.2516
2043	ENSG00000095777	2043.1	ENSG00000095777	MYO3A	myosin IIIA [Source:HGNC Symbol;Acc:HGNC:7601]	ARRAYEXPRESS,ENSG	ENSG00000095777	0	0	0	0	0.968314	0	0	0	0	0	0	1.78016	0	0	0.84513	0	0	0	0	0	0.991708	0	0	0	0	0	0	0	0	0	0	0	0	0	0	0	0	0	0	0	0	0
2044	ENSG00000095787	2044.1	ENSG00000095787	WAC	WW domain containing adaptor with coiled-coil [Source:HGNC Symbol;Acc:HGNC:17327]	ARRAYEXPRESS,ENSG	ENSG00000095787	21372.7	20303.1	20494.4	10397.3	10773.5	9869.13	17038.1	16842	17966.3	7784.55	9541.33	9333.16	22462.6	20868.1	23283.1	17973.8	17234	17887.9	19135	20159.1	21700.7	23819	22136.2	19830.7	10196.8	6761.06	9241.33	15137.7	20408	17162.6	7191.4	10125.4	10260.5	25125.7	24630.8	25800.7	20447.8	18130.9	18537.2	21635.6	19779.3	23942.5
2045	ENSG00000095794	2045.1	ENSG00000095794	CREM	cAMP responsive element modulator [Source:HGNC Symbol;Acc:HGNC:2352]	ARRAYEXPRESS,ENSG	ENSG00000095794	461.38	450.428	347.331	740.608	706.319	510.882	389.783	446.051	401.026	845.129	754.25	628.216	407.809	327.919	388.88	599.849	454.049	351.688	327.072	494.94	522.01	554.979	409.025	451.642	732.197	688.169	714.483	433.836	277.627	368.378	718.538	473.948	625.429	606.346	505.706	717.083	374.538	364.795	416.893	425.591	409.11	397.394
2046	ENSG00000095906	2046.1	ENSG00000095906	NUBP2	NUBP iron-sulfur cluster assembly factor 2, cytosolic [Source:HGNC Symbol;Acc:HGNC:8042]	ARRAYEXPRESS,ENSG	ENSG00000095906	1811.53	1916.19	2420.57	2562.23	2509.25	2536.53	2097.63	2150.57	2254.16	2861.65	2411.09	2238.6	2274.36	2187.24	1939.95	2150.11	2536.01	2095.57	2441.19	2585.87	2222.25	1820.84	1618.15	2548.95	2543.98	2545.63	2622.73	2372.34	2513.08	2052.67	2840.46	2285.56	2314.82	2843.02	2245.4	2242.36	2110.68	2149.49	1828.25	1952.4	2547.89	1918.65
2047	ENSG00000095917	2047.1	ENSG00000095917	TPSD1	tryptase delta 1 [Source:HGNC Symbol;Acc:HGNC:14118]	ARRAYEXPRESS,ENSG	ENSG00000095917	0	0	0	0	0	0	0	0	0	0	0	0	0	0	0	0	0	0	0	0	0	0	0	0	0	0	0	0	0	0	0	0	0	0	0	0	0	0	0	0	0	0
2048	ENSG00000095932	2048.1	ENSG00000095932	SMIM24	small integral membrane protein 24 [Source:HGNC Symbol;Acc:HGNC:37244]	ARRAYEXPRESS,ENSG	ENSG00000095932	105.65	108.982	77.4341	7.07878	22.1566	29.6375	102.552	118.385	99.4679	21.1521	50.2197	35.6899	85.229	52.0521	69.7091	76.7814	81.793	192.072	76.6899	68.1106	73.8407	102.219	62.2156	76.7452	34.3218	23.0781	21.318	162.668	195.17	135.115	23.4426	25.7035	57.5884	56.403	63.6681	82.7184	126.271	210.429	251.587	116.863	164.992	91.1308
2049	ENSG00000095951	2049.1	ENSG00000095951	HIVEP1	HIVEP zinc finger 1 [Source:HGNC Symbol;Acc:HGNC:4920]	ARRAYEXPRESS,ENSG	ENSG00000095951	5424.47	6412.36	5789.1	1413.09	1459.36	1805.1	5149.93	5275.07	4471.86	1683.93	1789.46	1723.38	6571.47	6003.6	5461.76	4072.23	4838.74	3439.11	6844.7	4822.56	5696.28	6340.8	5567.64	4926.58	1417.52	1319.93	1657.43	4760.13	3840.49	4876.99	1372.64	1610.47	1696.89	6824.27	6628.44	6502.09	4862.69	4300.51	4635.77	6068.77	4247.66	5728.35
2050	ENSG00000095970	2050.1	ENSG00000095970	TREM2	triggering receptor expressed on myeloid cells 2 [Source:HGNC Symbol;Acc:HGNC:17761]	ARRAYEXPRESS,ENSG	ENSG00000095970	0	0	0	0	1.82334	0	0	1.09298	0.78722	0	0	9.45253	0	2.74123	0	0	0	0	0	3.46889	0	0	0	0	1.27524	0	4.16806	0	0	0.886069	2.22464	0.992386	0	0	2.89808	0	0	0	0	0	0	0
2051	ENSG00000095981	2051.1	ENSG00000095981	KCNK16	potassium two pore domain channel subfamily K member 16 [Source:HGNC Symbol;Acc:HGNC:14464]	ARRAYEXPRESS,ENSG	ENSG00000095981	0	0	0	0	0	0	0	0	0	0	0	0	0	0	0	0	0	0	0.855332	0	0	0	0	0	0	0	0	0	0.984791	0	0	0.974232	0	0	0	0	0	1.01535	0	0	0	0
2052	ENSG00000096006	2052.1	ENSG00000096006	CRISP3	cysteine rich secretory protein 3 [Source:HGNC Symbol;Acc:HGNC:16904]	ARRAYEXPRESS,ENSG	ENSG00000096006	6.32511	4.99396	26.2227	14.1114	3.93209	1.04493	3.3312	4.8157	10.5057	17.777	1.09577	0	1.29622	12.6241	17.9213	12.7349	15.3964	17.8233	0	5.64364	15.4466	3.51567	7.30733	19.6554	8.87539	10.2002	43.3838	3.0812	27.0787	14.2074	0.828438	4.36596	0	6.5354	52.0733	43.5128	62.776	27.239	65.26	13.5918	11.7593	19.6275
2053	ENSG00000096060	2053.1	ENSG00000096060	FKBP5	FKBP prolyl isomerase 5 [Source:HGNC Symbol;Acc:HGNC:3721]	ARRAYEXPRESS,ENSG	ENSG00000096060	36704.9	33804.9	36488.1	33597.2	32304.6	32726	52278.5	48056.4	41590.6	24364.4	32486	31408.9	43346.4	33162.6	33332.9	59511.7	50764.1	48754	38008.3	33334.6	33062.6	43991.7	36545.8	35169.6	32782.9	24550.7	30028.4	47619.7	44198.1	49868.2	26189.5	29972.4	33270.1	43490.9	29821.1	28055.9	29794.8	24075.1	24116.6	38783.4	40525.9	40059.8
2054	ENSG00000096063	2054.1	ENSG00000096063	SRPK1	SRSF protein kinase 1 [Source:HGNC Symbol;Acc:HGNC:11305]	ARRAYEXPRESS,ENSG	ENSG00000096063	14218.3	13617.1	13767.7	12412.9	13004.6	12788.5	13931.9	14154.3	15627.6	14475.3	11393	11414.5	14247	13411.3	15320.9	14111.5	15663.4	15829.3	14102.8	12958.4	14930.3	14778.9	14546.4	13562.9	12268.8	13702.7	12662.3	12784.7	13608.7	13310.7	14422.8	11135	12922.6	13060.5	13178.3	12800.4	12944.4	13073.4	13173.3	15694	12792.3	15197.2
2055	ENSG00000096070	2055.1	ENSG00000096070	BRPF3	bromodomain and PHD finger containing 3 [Source:HGNC Symbol;Acc:HGNC:14256]	ARRAYEXPRESS,ENSG	ENSG00000096070	2185.12	1990.48	2096.43	2193.16	2038.08	2727.32	2364.03	2515.87	2720.46	3027.34	2316.71	2445.54	1875.65	2149.98	2214.02	2457.02	2082.2	2083.56	1823.96	1474.97	2031.55	1766.14	2090.95	1847.72	2218.41	2518.84	2236.1	1925.07	2433.06	1909.44	2569.21	1901.39	2064.39	1739.56	2217.36	2312.64	2191.87	1631.1	1956.24	1974.06	2384.69	1990.2
2056	ENSG00000096080	2056.1	ENSG00000096080	MRPS18A	mitochondrial ribosomal protein S18A [Source:HGNC Symbol;Acc:HGNC:14515]	ARRAYEXPRESS,ENSG	ENSG00000096080	1004.06	1005.69	1139.18	2286.54	2255.55	2089.77	1456.22	1316.1	978.761	1526.36	2368.36	1929.47	982.315	1006.93	868.316	1298.41	1047.53	890.847	802.024	1338.6	833.12	1152.51	977.998	1286.8	2386.45	1689.51	2500.39	1420.74	1131.88	1451.19	1752.09	2399.94	2191.59	1150.78	1035.53	1302.04	1287.7	1165.16	1196.54	859.192	973.682	879.027
2057	ENSG00000096088	2057.1	ENSG00000096088	PGC	progastricsin [Source:HGNC Symbol;Acc:HGNC:8890]	ARRAYEXPRESS,ENSG	ENSG00000096088	0	0	0	0	0	0	0	0	0	0	0	0	0	0.927712	0	0	0	0	0	0	3.39055	0	0	0	0	0	0	0	0	0	0	1.91304	0	0	0	0	0	0	0	0	0	0.610884
2058	ENSG00000096092	2058.1	ENSG00000096092	TMEM14A	transmembrane protein 14A [Source:HGNC Symbol;Acc:HGNC:21076]	ARRAYEXPRESS,ENSG	ENSG00000096092	478.885	460.098	411.812	876.383	874.626	739.43	843.274	778.802	947.938	991.27	740.131	776.419	519.133	496.6	454.696	679.713	668.021	1080.76	537.139	595.762	459.793	493.643	414.577	495.331	863.533	1040.48	757.381	453.6	428.216	326.181	1130.81	728.412	623.142	500.389	460.383	444.05	357.726	492.084	639.311	532.301	338.934	555.986
2059	ENSG00000096093	2059.1	ENSG00000096093	EFHC1	EF-hand domain containing 1 [Source:HGNC Symbol;Acc:HGNC:16406]	ARRAYEXPRESS,ENSG	ENSG00000096093	1087.49	1034.66	1231.51	565.402	585.424	520.607	674.385	569.038	833.214	270.259	498.645	391.312	677.22	1022.21	864.88	699.316	644.766	821.074	1031.12	1112.66	1110.96	672.725	1169.14	985.991	625.407	322.564	444.761	890.739	1251.45	898.528	209.918	403.672	595.258	875.179	1783.86	738.315	1096.54	1162.25	1404.55	1115.54	693.6	1079.62
2060	ENSG00000096264	2060.1	ENSG00000096264	NCR2	natural cytotoxicity triggering receptor 2 [Source:HGNC Symbol;Acc:HGNC:6732]	ARRAYEXPRESS,ENSG	ENSG00000096264	0	0	0	0	0	0	0	0	0	0	0	0	0	0	0	0	0	0	0	0	0	0	0	0	0	0	0	0	0	0	0	1.03573	0	0	0	0	0	0	0	0	0	0
2061	ENSG00000096384	2061.1	ENSG00000096384	HSP90AB1	heat shock protein 90 alpha family class B member 1 [Source:HGNC Symbol;Acc:HGNC:5258]	ARRAYEXPRESS,ENSG	ENSG00000096384	46727.9	38581	46353.2	86541.5	85734.8	82680	83222.4	76488.1	74939.9	121245	78646.8	81183.6	48247.5	45669.4	38190.3	70423.6	73890.1	74128.6	50324.2	38767.6	42561.6	44556	35340.2	43364.9	81054.1	122277	74657.8	51879.6	44569.6	46143.3	131620	78985.2	77476.9	43086.7	39118.3	36741.9	33786.1	36569	36070.9	38198.9	44465.2	42403.2
2062	ENSG00000096395	2062.1	ENSG00000096395	MLN	motilin [Source:HGNC Symbol;Acc:HGNC:7141]	ARRAYEXPRESS,ENSG	ENSG00000096395	0	0	0	0	0	0	0	0	0	0	0	0	0	0	0	0	0	0	0	0	0	0	0	0	0	0	0	0	0	0	0	0	0	0	0	0	0	0	0	0	0	0
2063	ENSG00000096401	2063.1	ENSG00000096401	CDC5L	cell division cycle 5 like [Source:HGNC Symbol;Acc:HGNC:1743]	ARRAYEXPRESS,ENSG	ENSG00000096401	5655.11	5263.02	5562.63	5279.42	4995.11	5408.38	8597.5	7772.62	7381.53	5152.49	4978.12	4662.47	6001.49	5388.36	5228.95	6857.4	6356.24	6573.02	6311.47	4904.82	5243.21	6095.45	4801.4	5011.98	5072.67	5145.07	5108.05	7170.23	6277.41	6237.83	5301.5	5168.69	4907.27	6232.82	5870.83	5878.75	6071.33	5892.37	6344.46	5166.59	4733.96	5880.46
2064	ENSG00000096433	2064.1	ENSG00000096433	ITPR3	inositol 1,4,5-trisphosphate receptor type 3 [Source:HGNC Symbol;Acc:HGNC:6182]	ARRAYEXPRESS,ENSG	ENSG00000096433	20619.4	21158.6	24567.7	36387.5	37708.5	39852.9	19525.3	21827.1	19632	32909.4	36933.9	36032.9	23108.3	22494	25195.8	26851.8	26801.3	25418.9	21185.5	19541.3	24347.8	24771.4	26867.7	26966	38079.6	31984.8	40603.2	22813	23427.2	26195.6	35812	38083.8	41169.8	25309.4	22601.5	26481.2	30901.7	26094.6	26283.6	26279.2	27240.5	24892.5
2065	ENSG00000096654	2065.1	ENSG00000096654	ZNF184	zinc finger protein 184 [Source:HGNC Symbol;Acc:HGNC:12975]	ARRAYEXPRESS,ENSG	ENSG00000096654	1051.66	968.939	931.528	652.6	562.573	682.673	1434.37	1376.62	1325.82	645.747	795.478	792.849	1248.21	1282.4	1235.24	1385.85	1158.16	1347.23	1035.66	1106.55	973.578	1346.62	1165.09	1107.87	725.687	629.579	649.285	1005.99	1068.36	1101	778.634	799.342	780.677	1622.51	1741.21	1702.88	1022.27	866.072	1071.42	1341.01	1037.66	1381.9
2066	ENSG00000096696	2066.1	ENSG00000096696	DSP	desmoplakin [Source:HGNC Symbol;Acc:HGNC:3052]	ARRAYEXPRESS,ENSG	ENSG00000096696	47360.5	43264.5	47960.6	46538.8	45087.3	46880.3	44403.2	45388.6	46144.9	54956.8	44006.4	42681.7	47647.6	46145.1	46220.2	49404.2	45127.2	46627.3	46882.9	37978.1	44703.4	48159.5	42199.9	43930.4	45991	56033.1	46015.7	41129	37907.1	38136.1	61416.9	46643.9	47269.5	49305.6	51581.3	49489	48049.3	49262.8	48955.3	44772.5	44024.4	46796.1
2067	ENSG00000096717	2067.1	ENSG00000096717	SIRT1	sirtuin 1 [Source:HGNC Symbol;Acc:HGNC:14929]	ARRAYEXPRESS,ENSG	ENSG00000096717	2809.66	2544.77	2456.09	1453.1	1595.31	1393.35	2489.44	2686.35	3052.04	1223.29	1686.21	1295.96	2701.68	2506.64	2941.1	2584.66	3091.5	2901.44	2953.8	2514.68	2874.03	3003.01	2991.16	2645.79	1544.6	1401.46	1423.74	2670.76	3284.74	3282.96	1260.89	1426.99	1456.76	2876.93	3113.23	3201.43	3877.77	3792.78	3871.48	3407.33	2339.28	3156.48
2068	ENSG00000096746	2068.1	ENSG00000096746	HNRNPH3	heterogeneous nuclear ribonucleoprotein H3 [Source:HGNC Symbol;Acc:HGNC:5043]	ARRAYEXPRESS,ENSG	ENSG00000096746	4648.57	4732.21	4944.88	13743.8	14434.8	13911.1	10210.7	7995.06	5263.85	11522.4	12682.2	11682.4	5685.55	4231.29	3694.92	6183.74	5317.99	3889.68	5835.72	4911.08	4573.96	5352.26	5147.9	5089.25	13769.4	10879.8	15024.4	7270.28	4299.78	6468.8	11698.3	12886.9	12167.1	5545.24	4409.36	5136.84	4131.66	4023.81	5531.3	4122.65	5324.17	4779.51
2069	ENSG00000096872	2069.1	ENSG00000096872	IFT74	intraflagellar transport 74 [Source:HGNC Symbol;Acc:HGNC:21424]	ARRAYEXPRESS,ENSG	ENSG00000096872	1200.08	1432.1	1276.2	1651.56	1384.76	1428.7	1779.13	1518.57	1052.96	917.839	1749	1479.33	1342.26	1153.64	1161.91	1172.44	1132.4	799.491	1106.12	1217.91	1317.82	1266.18	1366.01	1220.53	1775.66	1163.42	1718.88	1455.8	1126.56	1154.9	753.975	1478.98	1355.36	1512.19	1373.83	1505.92	963.222	1011.86	932.71	1018.01	1105.31	1376.51
2070	ENSG00000096968	2070.1	ENSG00000096968	JAK2	Janus kinase 2 [Source:HGNC Symbol;Acc:HGNC:6192]	ARRAYEXPRESS,ENSG	ENSG00000096968	664.838	815.917	584.362	246.571	190.457	176.749	579.55	656.575	863.069	365.834	183.096	180.515	569.949	750.797	748.936	649.356	638.752	773.809	611.468	716.691	704.801	797.091	867.084	732.179	336.421	330.837	211.442	687.728	609.627	845.735	336.614	274.18	299.675	867.623	1035.32	681.272	1664.43	2200.82	1889.56	743.658	654.069	950.024
2071	ENSG00000096996	2071.1	ENSG00000096996	IL12RB1	interleukin 12 receptor subunit beta 1 [Source:HGNC Symbol;Acc:HGNC:5971]	ARRAYEXPRESS,ENSG	ENSG00000096996	0	0	0	0	0	0	0	0	0	0	0	2.80935	3.11752	0	0	0	3.91463	0	1.5293	0	0.530192	0	0	0	0	0	0	0	0	0	0	0	0	0	0	0	0.818728	5.37306	0	0	0	0
2072	ENSG00000097007	2072.1	ENSG00000097007	ABL1	ABL proto-oncogene 1, non-receptor tyrosine kinase [Source:HGNC Symbol;Acc:HGNC:76]	ARRAYEXPRESS,ENSG	ENSG00000097007	5020.69	4264.27	4950.97	5741.87	5231.74	5478.03	3986.43	4612.54	4390.27	5461.61	5181.06	5495.74	4844.47	4526.15	4463.4	4549.15	4693.02	4983.09	4321.82	4082.67	4954.84	4610.59	4375.07	4758.07	5872.87	5033.32	5562.38	3560.21	3817.72	4136.01	5767.02	5499.11	5614.79	4881.6	4785.76	5072.83	4396.77	4071.8	3809.26	4627.19	5179.25	4601
2073	ENSG00000097021	2073.1	ENSG00000097021	ACOT7	acyl-CoA thioesterase 7 [Source:HGNC Symbol;Acc:HGNC:24157]	ARRAYEXPRESS,ENSG	ENSG00000097021	4124.98	3695.98	4123.37	6644.21	6390.59	6374.26	3548.62	4430.77	4375.3	5169.29	5623.54	5421.02	3959.98	3755.15	4042.9	2977.26	3911.32	4017.02	3193.27	4184.4	4066.94	4208.46	3168.89	4322.44	6428.77	4383.04	6754.59	3581.32	3611.33	4123.66	5462.28	5552.99	6266.97	3864.57	3440.08	4034.63	3515.22	3294.13	3083.63	3809.98	3619.12	4485.08
2074	ENSG00000097033	2074.1	ENSG00000097033	SH3GLB1	SH3 domain containing GRB2 like, endophilin B1 [Source:HGNC Symbol;Acc:HGNC:10833]	ARRAYEXPRESS,ENSG	ENSG00000097033	9493.06	9437.9	8891.5	6583.86	5906.06	5676.76	9932.85	8515.37	8895.71	4811.41	5474.36	5590.05	9527.79	9155.05	8378.68	8281.94	7974.55	8578.05	8198.12	9338.8	8679.68	9699	8367.31	8606.8	5623.48	5456.35	6078.17	10326.7	9903.82	10146	5037.81	5833.47	5715.24	8911.44	9335.51	10152.5	11983.9	11547.9	12712.1	8324.57	7952.24	8962.24
2075	ENSG00000097046	2075.1	ENSG00000097046	CDC7	cell division cycle 7 [Source:HGNC Symbol;Acc:HGNC:1745]	ARRAYEXPRESS,ENSG	ENSG00000097046	1436.58	1453.85	1704.79	633.767	527.707	387.653	1248.7	1336.55	1319.81	827.651	501.077	448.017	1435.7	902.694	1034.66	1247.48	1092.03	1353.34	1119.76	765.947	1028.08	1523.81	1357.82	847.666	550.733	675.162	346.577	590.282	544.36	562.203	649.088	432.245	430.51	990.007	815.038	1178.28	601.302	468.087	520.466	893.191	1130.57	1473.26
2076	ENSG00000097096	2076.1	ENSG00000097096	SYDE2	synapse defective Rho GTPase homolog 2 [Source:HGNC Symbol;Acc:HGNC:25841]	ARRAYEXPRESS,ENSG	ENSG00000097096	1153.37	1148.81	945.647	678.864	552.611	827.298	899.885	882.887	963.076	543.049	615.197	680.661	1152.88	933.99	1370.5	1063.94	1073.53	928.93	1358.44	1011.28	1150.12	1371.88	1264.56	1146.14	683.941	759.337	672.924	937.822	748.921	1051.49	673.86	645.289	764.352	1583.37	1413.05	1190.59	927.108	1079.53	1056.52	1515.05	1077.62	1299.88
2077	ENSG00000099139	2077.1	ENSG00000099139	PCSK5	proprotein convertase subtilisin/kexin type 5 [Source:HGNC Symbol;Acc:HGNC:8747]	ARRAYEXPRESS,ENSG	ENSG00000099139	869.29	964.414	931.126	1894.54	1956.5	1995.89	277.979	407.442	500.234	2152.85	2128.88	1517.84	957.522	1127.85	824.238	264.61	367.409	617.411	897.566	814.646	875.06	989.025	1075.54	887.393	1679.57	1858.51	1866.21	657.401	418.155	707.54	1743.98	1967.93	2036.88	755.319	1014.09	1022.97	597.738	813.08	760.468	878.282	1063.96	816.617
2078	ENSG00000099194	2078.1	ENSG00000099194	SCD	stearoyl-CoA desaturase [Source:HGNC Symbol;Acc:HGNC:10571]	ARRAYEXPRESS,ENSG	ENSG00000099194	138675	121499	118140	63894.6	63541.1	66005.8	120793	104801	116786	56681.3	64562.1	66504.9	131199	142078	125628	138064	136678	143514	143791	110698	121900	186302	183957	180038	65072.3	54710.6	62822.6	110327	133074	105252	71528.3	80372.5	76115.3	172221	195120	176211	160863	170181	159526	180422	156686	150377
2079	ENSG00000099203	2079.1	ENSG00000099203	TMED1	transmembrane p24 trafficking protein 1 [Source:HGNC Symbol;Acc:HGNC:17291]	ARRAYEXPRESS,ENSG	ENSG00000099203	313.264	408.976	497.216	729.636	693.971	485.555	426.179	320.826	340.489	727.47	522.787	730.276	290.481	299.875	350.955	482.079	264.184	353.417	366.882	385.28	344.904	276.937	213.39	312.141	658.028	589.571	685.323	536.141	352.463	336.137	888.209	478.695	535.851	300.613	261.747	333.009	582.744	255.781	218.903	244.568	330.788	276.169
2080	ENSG00000099204	2080.1	ENSG00000099204	ABLIM1	actin binding LIM protein 1 [Source:HGNC Symbol;Acc:HGNC:78]	ARRAYEXPRESS,ENSG	ENSG00000099204	16412.7	17298.6	18854.7	23049.5	20808.4	21921.5	11879.2	13682.7	13405	20812.4	22692.5	18555.1	16233.2	17109.2	21429.4	13451	13693.3	13698.1	14595.6	14892.6	19280.7	17357	17737.8	16911.6	20872.4	19851.1	22605.3	15743.4	17710.6	19181.5	20746.1	21141.6	21405.5	16414.7	19651.8	20738.3	26751.8	25640.4	26045.3	18445.9	17385.2	19532.8
2081	ENSG00000099219	2081.1	ENSG00000099219	ERMP1	endoplasmic reticulum metallopeptidase 1 [Source:HGNC Symbol;Acc:HGNC:23703]	ARRAYEXPRESS,ENSG	ENSG00000099219	4262.19	4198.32	3945.59	2708.83	2437.39	2666.81	3499.41	3354.49	3676.86	2361.5	2212.97	2460.52	3789.63	4590.73	5438.63	4647.04	4183.73	5233.32	4010.24	3777.61	4644.24	4581.35	4806.98	4640.57	2248.54	2030.66	2457.32	3900.55	4829.71	4402.79	2158.11	1977.06	2603.41	4842.15	5927.09	5260.99	8392.54	7073.54	7469.86	5080.6	3964.78	5069.95
2082	ENSG00000099246	2082.1	ENSG00000099246	RAB18	RAB18, member RAS oncogene family [Source:HGNC Symbol;Acc:HGNC:14244]	ARRAYEXPRESS,ENSG	ENSG00000099246	2380.64	2546.4	2622.64	2440.93	2127.16	1981.68	2134.14	2123.09	2495.63	2447.49	2306.91	2079.06	2445.22	2235.61	2537	2333.38	2416.26	2490.56	2754.12	2631.59	2640.38	2762.86	2568.63	2624.98	2421.27	2123.26	2271.38	2231.86	2371.72	2564.88	2240.54	2425.27	2271.7	2983.12	2660.08	3520.34	3180.72	3196.68	3807.85	2239.08	2104.34	2635.83
2083	ENSG00000099250	2083.1	ENSG00000099250	NRP1	neuropilin 1 [Source:HGNC Symbol;Acc:HGNC:8004]	ARRAYEXPRESS,ENSG	ENSG00000099250	6721.39	6183.74	6535.13	7647.34	7179.51	7276.15	9947.56	9767.31	8573.53	6442.39	6709.16	6990.08	6751.97	6767.79	4645.68	5820.49	5347.42	4823.13	6069.97	5911.99	5737.18	4339.02	4405	2741.58	7594.29	6422.33	7157.01	5648.32	5646.26	5109.27	5970.27	5821.17	6577.33	2917.87	3322.16	2181.56	2358.5	2917.67	2332	4709.41	5215.4	3781.21
2084	ENSG00000099251	2084.1	ENSG00000099251	HSD17B7P2	hydroxysteroid 17-beta dehydrogenase 7 pseudogene 2 [Source:HGNC Symbol;Acc:HGNC:28120]	ARRAYEXPRESS,ENSG	ENSG00000099251	41.6254	51.9443	68.1395	11.7726	42.5675	23.9375	71.4088	103.495	118.753	78.99	21.1302	22.4098	58.705	73.7342	74.9518	80.9382	149.264	93.2841	68.73	76.402	53.6834	83.3131	72.9541	86.1284	21.741	45.59	22.1456	129.587	53.879	103.403	68.9611	56.966	31.0026	28.477	82.6583	60.2717	105.235	100.066	87.1978	90.1196	159.309	78.1802
2085	ENSG00000099256	2085.1	ENSG00000099256	PRTFDC1	phosphoribosyl transferase domain containing 1 [Source:HGNC Symbol;Acc:HGNC:23333]	ARRAYEXPRESS,ENSG	ENSG00000099256	26.807	42.2691	9.43152	37.0049	13.2317	7.77697	42.0673	26.6692	24.7103	25.8779	22.9982	40.1798	21.9532	30.8563	15.089	4.78663	15.2324	2.75909	9.73216	11.9463	28.2814	7.98744	25.0041	8.68679	12.1125	31.9589	33.2289	18.9851	4.46983	3.91383	38.2857	22.2895	14.4932	16.9617	0	19.6291	20.6559	9.99952	15.5626	26.3671	24.6962	17.1109
2086	ENSG00000099260	2086.1	ENSG00000099260	PALMD	palmdelphin [Source:HGNC Symbol;Acc:HGNC:15846]	ARRAYEXPRESS,ENSG	ENSG00000099260	219.637	261.371	229.257	80.9774	92.1171	123.655	106.452	84.2548	102.58	98.27	114.459	125.798	169.654	240.216	202.519	74.9109	140.319	60.8039	208.763	218.242	199.102	233.026	272.632	283.832	163.959	102.335	174.846	268.063	270.501	150.55	109.937	143.583	104.647	217.702	278.523	283.479	98.7898	116.22	82.3129	311.228	291.056	263.02
2087	ENSG00000099282	2087.1	ENSG00000099282	TSPAN15	tetraspanin 15 [Source:HGNC Symbol;Acc:HGNC:23298]	ARRAYEXPRESS,ENSG	ENSG00000099282	260.983	195.123	164.811	468.241	585.335	483.484	147.183	201.4	164.748	357.882	661.636	553.925	231.489	245.948	170.75	212.526	154.707	200.259	271.635	217.002	169.9	271.06	239.763	150.284	630.591	527.868	766.354	282.585	273.419	213.156	519.042	550.086	605.073	159.885	299.672	144.771	219.894	365.412	247.317	268.082	240.835	130.211
2088	ENSG00000099284	2088.1	ENSG00000099284	MACROH2A2	macroH2A.2 histone [Source:HGNC Symbol;Acc:HGNC:14453]	ARRAYEXPRESS,ENSG	ENSG00000099284	812.932	641.62	795.847	1739.21	2051	1753.88	1540.67	902.209	851.37	2351.97	1807.51	1548.29	1302.49	644.292	732.78	1607.51	643.916	765.214	726.93	728.731	694.697	708.8	614.871	782.826	1850.5	1877.35	1517.53	912.693	853.386	1095.93	2018.76	1470.02	1867.5	705.941	572.596	811.141	606.547	767.386	1272.45	557.539	750.289	691.618
2089	ENSG00000099290	2089.1	ENSG00000099290	WASHC2A	WASH complex subunit 2A [Source:HGNC Symbol;Acc:HGNC:23416]	ARRAYEXPRESS,ENSG	ENSG00000099290	1729.64	1426.25	1706.83	1703.62	1723.1	1708.59	1969.46	1780.98	1692.71	4763.12	1506.82	4545.01	2099.1	2120.58	1713.95	1627.12	2591.7	1972.61	2178.03	1486.41	2199.74	1521.95	1408.67	1365.4	1928.86	1856.41	1467.09	3220.19	1452.36	1327.77	2005.78	1463.94	1622.1	1348.9	1513.01	1511.1	1564.37	1733.99	1694.84	1442.5	2429.33	1712.15
2090	ENSG00000099308	2090.1	ENSG00000099308	MAST3	microtubule associated serine/threonine kinase 3 [Source:HGNC Symbol;Acc:HGNC:19036]	ARRAYEXPRESS,ENSG	ENSG00000099308	161.551	160.89	137.063	585.606	470.565	818.97	263.281	201.11	236.194	524.557	742.603	576.788	153.4	179.698	157.273	198.77	147.958	214.059	151.689	189.969	191.001	105.151	128.439	103.909	544.529	1093.75	510.823	246.901	174.258	177.617	756.327	295.561	583.689	101.018	136.831	168.821	413.125	112.68	124.887	205.629	117.672	143.717
2091	ENSG00000099326	2091.1	ENSG00000099326	MZF1	myeloid zinc finger 1 [Source:HGNC Symbol;Acc:HGNC:13108]	ARRAYEXPRESS,ENSG	ENSG00000099326	1243.3	1402.39	1505.49	1702.35	1484.78	2080.01	1059.3	1057.77	999.564	1538.67	1852.52	1712.26	1139.89	1244.52	1293.69	1044.28	1216.43	1090.84	1213.9	1334.92	1351.78	1134.41	1480.2	1514.75	1743.71	1579.49	1951.84	1244.75	1165.5	1210.57	1652.31	2129.94	1893.63	1302.28	1370.15	1663.31	1019.4	1039.22	902.535	1254.49	1738.79	1553.81
2092	ENSG00000099330	2092.1	ENSG00000099330	OCEL1	occludin/ELL domain containing 1 [Source:HGNC Symbol;Acc:HGNC:26221]	ARRAYEXPRESS,ENSG	ENSG00000099330	36.0486	32.0089	33.3953	217.111	192.918	265.012	53.0477	56.8205	46.9914	216.631	119.626	123.69	47.3218	69.9629	15.3687	84.0111	10.441	24.5139	45.7763	42.6557	43.3913	44.5429	24.5177	36.4175	169.394	207.939	220.417	52.5954	39.663	31.8063	246.143	166.125	174.519	23.9345	7.196	31.3601	42.2019	54.4856	33.0521	21.1023	21.5938	48.4087
2093	ENSG00000099331	2093.1	ENSG00000099331	MYO9B	myosin IXB [Source:HGNC Symbol;Acc:HGNC:7609]	ARRAYEXPRESS,ENSG	ENSG00000099331	3749.4	3524.19	3718.95	3467.63	3692.87	3687.45	4620.25	5419.41	5118.71	4484.83	3346.99	3310.39	3854.25	3969.8	3189.54	3710.56	4430.98	4701.35	3508.01	3442.48	3473	4070.48	3103.25	3522.82	3558.19	3710.88	3492.38	3851.1	3568.93	3580.46	4874.99	3415.42	3458.15	3158.48	3155.49	3180.47	3907.14	2774.2	2708.69	4387.59	4249.59	3156.37
2094	ENSG00000099337	2094.1	ENSG00000099337	KCNK6	potassium two pore domain channel subfamily K member 6 [Source:HGNC Symbol;Acc:HGNC:6281]	ARRAYEXPRESS,ENSG	ENSG00000099337	193.104	214.886	217.019	195.208	194.269	230.603	148.482	207.404	264.44	330.837	200.771	277.02	197.539	219.901	213.701	175.206	290.76	398.327	274.757	245.944	235.474	188.916	233.373	251.383	243.426	269.084	167.763	256.768	235.508	262.142	313.625	194.283	176.684	153.373	308.829	191.342	453.963	500.218	834.975	303.196	330.22	205.461
2095	ENSG00000099338	2095.1	ENSG00000099338	CATSPERG	cation channel sperm associated auxiliary subunit gamma [Source:HGNC Symbol;Acc:HGNC:25243]	ARRAYEXPRESS,ENSG	ENSG00000099338	26.0044	26.3958	16.4574	1.88309	8.07309	22.3564	16.0734	17.7809	11.454	22.9373	26.6559	41.4485	9.97503	19.2744	12.0964	13.9993	23.0624	13.6921	15.4309	21.4126	18.6968	15.0078	25.8339	17.1427	15.044	31.6152	13.9722	19.3726	3.44629	27.0585	2.38401	30.7307	17.5496	3.56741	32.7821	35.2466	47.9504	51.6171	71.8459	36.6054	18.033	25.9457
2096	ENSG00000099341	2096.1	ENSG00000099341	PSMD8	proteasome 26S subunit, non-ATPase 8 [Source:HGNC Symbol;Acc:HGNC:9566]	ARRAYEXPRESS,ENSG	ENSG00000099341	3780.66	4014.88	4444.5	15777.4	16829.8	17479.9	6403.59	5407.71	4081.97	14344.7	15961.5	15536.9	4080.31	3961.18	3359.95	4696.95	4111.3	3794.35	3183.67	4615.42	3481.1	3621.75	3142.53	4009.74	16370.7	13551.6	17455.9	5013.61	4361.14	4495.33	14712.5	16237.8	16128	4074.81	3041.75	4443.59	3702.95	4280.49	4217.33	2888.87	4117.87	3406.11
2097	ENSG00000099364	2097.1	ENSG00000099364	FBXL19	F-box and leucine rich repeat protein 19 [Source:HGNC Symbol;Acc:HGNC:25300]	ARRAYEXPRESS,ENSG	ENSG00000099364	815.571	775.053	878.625	1771.04	1565.87	2081.82	825.308	704.53	856.154	1860.09	1790.9	1945.46	720.448	949.21	863.039	854.864	869.486	946.765	792.78	891.599	848.146	621.992	785.742	781.064	1983.73	2010.48	1935.65	1106.66	1474.66	988.811	1980.75	1828.22	1585.37	527.697	716.603	574.923	993.752	1084.89	930.96	707.569	758	662.657
2098	ENSG00000099365	2098.1	ENSG00000099365	STX1B	syntaxin 1B [Source:HGNC Symbol;Acc:HGNC:18539]	ARRAYEXPRESS,ENSG	ENSG00000099365	10.0834	24.6983	14.2482	56.4881	33.5086	24.8834	15.2727	16.7554	20.4913	32.7565	41.2953	23.9161	32.8609	13.273	10.3865	23.3429	3.02376	27.243	23.5903	43.2487	21.1134	11.8626	30.2933	2.95802	27.3458	32.7081	14.5969	31.7507	32.2979	8.79685	55.1967	45.3642	26.8971	19.0774	26.2155	5.96267	63.8931	8.28178	11.2287	24.4542	10.7481	8.23058
2099	ENSG00000099377	2099.1	ENSG00000099377	HSD3B7	hydroxy-delta-5-steroid dehydrogenase, 3 beta- and steroid delta-isomerase 7 [Source:HGNC Symbol;Acc:HGNC:18324]	ARRAYEXPRESS,ENSG	ENSG00000099377	630.296	480.142	580.479	975.903	1123.25	975.503	775.189	834.505	840.137	1548.17	887.611	1037.72	546.47	491.911	627.199	975.671	933.591	1102.59	497.656	563.288	600.467	495.989	463.531	552.918	1053.43	1469.44	1068.37	467.351	455.943	448.261	1867.76	806.251	1089.67	744.218	648.866	584.157	592.045	468.988	484.926	550.432	511.404	578.963
2100	ENSG00000099381	2100.1	ENSG00000099381	SETD1A	SET domain containing 1A, histone lysine methyltransferase [Source:HGNC Symbol;Acc:HGNC:29010]	ARRAYEXPRESS,ENSG	ENSG00000099381	2206.41	2053.09	2400.44	5479.31	5548.88	5623.43	2793.54	2852.58	2263.63	6292.3	5095.43	5372.2	2654.32	2308.55	1876.59	2356.95	2566.73	2337.05	2259.26	1913.92	1960.78	2023.12	2088.86	2049.24	5934.5	5544.74	5395.74	2510.85	2028.92	2102.62	6114.3	4600.43	5390.43	2097.67	1654.03	2054.35	1686.96	2021.61	1257.1	1884.7	2343.62	1772.32
2101	ENSG00000099385	2101.1	ENSG00000099385	BCL7C	BAF chromatin remodeling complex subunit BCL7C [Source:HGNC Symbol;Acc:HGNC:1006]	ARRAYEXPRESS,ENSG	ENSG00000099385	598.096	613.259	767.278	2657.4	2668.41	2660.29	1037.48	1007.65	915.404	2091.74	2395.79	2143.5	788.844	700.164	520.826	953.432	984.621	807.187	637.637	1004.56	609.735	611.031	541.601	799.127	2570.83	2154.82	2850.25	986.628	854.285	785.174	2327.6	2402.46	2370.56	761.297	619.854	626.406	583.932	724.383	676.392	389.666	672.802	569.672
2102	ENSG00000099399	2102.1	ENSG00000099399	MAGEB2	MAGE family member B2 [Source:HGNC Symbol;Acc:HGNC:6809]	ARRAYEXPRESS,ENSG	ENSG00000099399	0	0	0	0	0	0	0	0	0	1.23613	0	0	0	0	0.827671	0	0	0	0	0	0	0	0	0	0	0	0	0	1.08323	0	0	0	0	0	0	0	0	0	0	0.780101	0	0
2103	ENSG00000099617	2103.1	ENSG00000099617	EFNA2	ephrin A2 [Source:HGNC Symbol;Acc:HGNC:3222]	ARRAYEXPRESS,ENSG	ENSG00000099617	0	0	0.808893	0	0	2.50863	5.9961	0	0	0	0	0	0	0	0	0	0.97424	0	0	0	1.54874	0	0.975836	0.844652	0	1.74983	0	0	0	0	8.94888	0	0	0	0	0	0	1.12128	0	0.779944	0	0
2104	ENSG00000099622	2104.1	ENSG00000099622	CIRBP	cold inducible RNA binding protein [Source:HGNC Symbol;Acc:HGNC:1982]	ARRAYEXPRESS,ENSG	ENSG00000099622	3542.5	3798.42	3939.97	6237.24	5465.85	5877.78	2296.57	2502.5	2083.69	4598.41	6285.69	5481.3	3771.31	3136.46	3974.68	2745.71	2866.04	2519.28	3134.4	3529.07	3822.67	3409.22	3737.36	4168.67	5639.38	4743.54	6057.3	2985.77	3637.15	3001.97	4051.16	5950.48	6628.83	4118.65	3686.61	4565.42	3594.76	4277.27	4245.31	3260.51	4244.9	3775.58
2105	ENSG00000099624	2105.1	ENSG00000099624	ATP5F1D	ATP synthase F1 subunit delta [Source:HGNC Symbol;Acc:HGNC:837]	ARRAYEXPRESS,ENSG	ENSG00000099624	2732.29	2691.21	2816.5	9358.11	9321.25	10015	2927.7	3032.13	2946.63	7569.95	9186.03	8591.69	2785.3	3056.83	2786.47	3344.4	2870.77	3591.48	2989.84	2466.36	2667.56	2665.94	2052.81	3254.32	8310.72	7041.74	10118.1	3614.53	3544.66	3748.64	9477.94	8527.77	9971.13	3683.92	3307.66	3121.4	3604.06	2894.83	3112.67	2459.2	2773.77	2843.97
2106	ENSG00000099625	2106.1	ENSG00000099625	CBARP	CACN subunit beta associated regulatory protein [Source:HGNC Symbol;Acc:HGNC:28617]	ARRAYEXPRESS,ENSG	ENSG00000099625	37.9277	27.2463	102.625	98.2189	129.797	224.97	58.8304	98.961	104.148	266.765	190.987	150.342	56.3475	49.6655	84.2516	88.618	43.1857	30.2084	82.509	23.7063	56.1979	47.948	27.4627	50.2081	109.231	93.6799	114.128	35.4142	56.6032	25.8331	328.276	247.613	249.493	38.2917	61.5724	41.3346	24.2648	12.4023	28.0972	26.4674	69.3303	17.9922
2107	ENSG00000099715	2107.1	ENSG00000099715	PCDH11Y	protocadherin 11 Y-linked [Source:HGNC Symbol;Acc:HGNC:15813]	ARRAYEXPRESS,ENSG	ENSG00000099715	0	0	0	0	0	0	0	0	0	0	0	0	0	0	0	0	0	0	0	0	0	0	0	0	0	0	0	0	0	0	0.989087	0	0	0	0	0	0	0	0	0	0.840284	0
2108	ENSG00000099721	2108.1	ENSG00000099721	AMELY	amelogenin Y-linked [Source:HGNC Symbol;Acc:HGNC:462]	ARRAYEXPRESS,ENSG	ENSG00000099721	0	0	0	0	0	0	0	0	0	0	0	0	0	0	0	0	0	0	0	0	0	0	0	0	0	0	0	0	0	0	0	0	0	0	0	0	0	0	0	0	0	0
2109	ENSG00000099725	2109.1	ENSG00000099725	PRKY	protein kinase Y-linked (pseudogene) [Source:HGNC Symbol;Acc:HGNC:9444]	ARRAYEXPRESS,ENSG	ENSG00000099725	4.61053	1.00457	0	0	0	0	0	0	0	0	0.762784	0	0.914224	0	1.9386	0	1.13823	0.582951	0	1.32329	0.454053	0.614996	0	24.6082	0	0	0	0	5.23756	1.10242	0	0	0	0	0.513657	1.63309	0	2.62716	0	0.455159	0.490852	3.30193
2110	ENSG00000099769	2110.1	ENSG00000099769	IGFALS	insulin like growth factor binding protein acid labile subunit [Source:HGNC Symbol;Acc:HGNC:5468]	ARRAYEXPRESS,ENSG	ENSG00000099769	0.755532	2.04482	0.642334	0	4.533	1.99831	0	0	0	0	1.04773	0	0	0	0	0	0	0	0	0	0	0	0	0	0	1.39311	0	0	5.17431	0	0	0	3.8957	0	0.700975	0.554317	0	0	0	0	0	0
2111	ENSG00000099783	2111.1	ENSG00000099783	HNRNPM	heterogeneous nuclear ribonucleoprotein M [Source:HGNC Symbol;Acc:HGNC:5046]	ARRAYEXPRESS,ENSG	ENSG00000099783	6087.4	5507.55	6590.27	22201.3	21691.3	20631.1	15206.4	11637.8	6269.33	18837.2	19564	18592.7	7772.65	6169.58	5244.52	9123.24	7466.11	6013.92	6711.62	5025.64	5585.92	6160.25	5179.08	6615.35	21624.8	19872.2	20598.9	7164.75	4989.75	5539.96	20759.7	20067.7	19987.3	6892.59	4597.29	8067.24	3596.45	4746.39	4860.66	5084.27	6033.01	5253.78
2112	ENSG00000099785	2112.1	ENSG00000099785	MARCHF2	membrane associated ring-CH-type finger 2 [Source:HGNC Symbol;Acc:HGNC:28038]	ARRAYEXPRESS,ENSG	ENSG00000099785	191.366	162.504	185.61	253.408	271.254	268.415	237.479	219.337	185.548	303.736	159.667	292.625	128.508	184.702	148.349	300.885	266.662	285.998	150.237	172.849	138.28	154.193	187.778	221.221	196.875	323.097	156.501	286.544	243.777	288.089	335.975	219.017	218.737	202.709	222.435	162.954	426.095	581.519	487.21	135.491	118.756	164.397
2113	ENSG00000099795	2113.1	ENSG00000099795	NDUFB7	NADH:ubiquinone oxidoreductase subunit B7 [Source:HGNC Symbol;Acc:HGNC:7702]	ARRAYEXPRESS,ENSG	ENSG00000099795	410.452	353.255	454.604	4768.45	4368.36	4665.8	494.068	438.173	347.555	4625.15	5116.39	4474.99	380.537	476.178	264.79	437.329	396.423	243.119	416.613	659.283	350.307	362.921	264.977	423.209	4647.66	4366.83	5122.72	621.017	459.929	460.358	4554.63	4516.18	4468.71	428.494	345.159	412.007	447.127	483.572	512.367	220.336	297.536	326.883
2114	ENSG00000099797	2114.1	ENSG00000099797	TECR	trans-2,3-enoyl-CoA reductase [Source:HGNC Symbol;Acc:HGNC:4551]	ARRAYEXPRESS,ENSG	ENSG00000099797	2648.41	2435.45	2533.84	5716.47	6029.11	6497.66	3036.09	2824.7	2863.06	5443.71	5948.12	5850.21	2321.19	2842.65	2037.23	2988.72	2910.61	2617.75	2827.65	2278.91	2295.21	2373.3	1985.99	2870.75	5765.05	5252.53	5705.49	3341.66	3953.7	3285.76	5996.89	6272.72	5943.81	2567.18	2357.07	2380.56	3413.12	3561.75	3459.24	2005.54	2882.29	2105.57
2115	ENSG00000099800	2115.1	ENSG00000099800	TIMM13	translocase of inner mitochondrial membrane 13 [Source:HGNC Symbol;Acc:HGNC:11816]	ARRAYEXPRESS,ENSG	ENSG00000099800	1291.18	1119.37	1540.6	6313.86	6233.55	5731.07	3066.78	2689.31	1535.97	5783.8	5353.13	5518.45	1406.21	1248.29	1383.35	1916.26	1754	1768.46	832.982	1668.36	966.421	1488.99	1149.62	1366.61	5865.49	5704.35	6030.81	1918.74	1313.69	1697.21	6038.87	5403.38	5226.91	1615.1	1404.49	1586.21	1149.01	979.887	1056.32	1092.43	1494.42	1545.67
2116	ENSG00000099804	2116.1	ENSG00000099804	CDC34	cell division cycle 34, ubiqiutin conjugating enzyme [Source:HGNC Symbol;Acc:HGNC:1734]	ARRAYEXPRESS,ENSG	ENSG00000099804	707.577	714.544	812.851	3237.89	3055.5	3245.41	1368.87	1171.27	850.808	1972.21	2694.86	2500.28	700.072	854.528	792.968	1113.92	1052.37	850.211	792.29	965.028	655.407	845.106	595.964	943.943	2779.53	2176.76	3047.63	1277.99	1148.75	1032.19	2430.69	2793.29	3223.74	902.835	698.813	913.57	1261.56	1178.12	1087.15	597.794	952.192	859.882
2117	ENSG00000099810	2117.1	ENSG00000099810	MTAP	methylthioadenosine phosphorylase [Source:HGNC Symbol;Acc:HGNC:7413]	ARRAYEXPRESS,ENSG	ENSG00000099810	26.5133	1.35676	1.51562	0.688523	4.74113	3.64768	4.15257	1.34714	0.487416	0	1.52932	1.62299	5.40738	13.5621	3.33217	0.808021	3.95544	4.06293	2.93882	2.16436	5.08058	3.66023	25.8441	9.61917	0.786883	2.02985	0	4.28479	19.7177	11.1937	0.174926	12.098	0	29.2488	13.5268	2.51766	0.105853	25.4367	22.0154	1.66276	76.3559	26.6807
2118	ENSG00000099812	2118.1	ENSG00000099812	MISP	mitotic spindle positioning [Source:HGNC Symbol;Acc:HGNC:27000]	ARRAYEXPRESS,ENSG	ENSG00000099812	1870	1556.85	2245.63	4613.85	4133.83	3969.83	1404.91	1877.76	1836.44	4105.04	4381.48	4088.08	1821.68	1997.36	1943.39	2451.96	2700.86	2805.63	2150.61	1721.39	1991.44	2318.65	1851.8	2748.55	4193.03	4113.52	4246.64	1774.05	1951	2092.44	4618.45	4344.83	4935.89	2193.7	2079.62	2139.6	3914.58	3961.89	4074.33	2222.6	2405.48	2129.41
2119	ENSG00000099814	2119.1	ENSG00000099814	CEP170B	centrosomal protein 170B [Source:HGNC Symbol;Acc:HGNC:20362]	ARRAYEXPRESS,ENSG	ENSG00000099814	4338	3997.7	4872.71	8921.52	8479.97	9192.54	4235.41	4421.47	4684.46	9053.75	8734.41	8404.87	4706.3	4409.77	4816.22	4842.97	5319.39	5566.65	4552.56	3956.97	4876.36	4902.2	5448.38	5551.39	8581.13	8340.79	8453.69	4316.45	4707.33	4379.77	9510.42	8966.6	9325.21	5279.36	4657.51	5588.66	5650.71	5405.35	5049.67	5341.07	5986.74	5000.19
2120	ENSG00000099817	2120.1	ENSG00000099817	POLR2E	RNA polymerase II, I and III subunit E [Source:HGNC Symbol;Acc:HGNC:9192]	ARRAYEXPRESS,ENSG	ENSG00000099817	3391.98	3104.98	3638.88	5914.06	6117.99	5774.23	3791.6	4144.14	4411.2	4965.01	5853.06	5516.66	3251.16	3159.19	2599.61	3934.35	4214.18	4327.13	2189.24	3484.89	2850.44	3231.67	2652.31	3560.7	5700.06	4966.96	5902.18	3820.37	4158.23	4028.56	5192.62	4997.2	5349.34	3420.41	3129.66	3955.13	3242.39	3911.85	3951.42	2523.58	3231.33	3054.96
2121	ENSG00000099821	2121.1	ENSG00000099821	POLRMT	RNA polymerase mitochondrial [Source:HGNC Symbol;Acc:HGNC:9200]	ARRAYEXPRESS,ENSG	ENSG00000099821	1545.58	1312.91	1698.06	3456.24	3693.45	4410.85	1855.25	1896.05	1791.36	4203.28	3522.07	3723.85	1902.77	1849.68	2001.35	2143.45	2230.1	2404.92	1500.18	1870.65	2129.86	1881.79	1483.75	2444.36	3396.26	3775.63	3483.58	1519.47	1974.97	2853.25	4494.2	3416.36	3754.22	2091.42	1360.96	2536.52	1773.22	1644.11	1504.7	2163.94	2762.27	1972.41
2122	ENSG00000099822	2122.1	ENSG00000099822	HCN2	hyperpolarization activated cyclic nucleotide gated potassium and sodium channel 2 [Source:HGNC Symbol;Acc:HGNC:4846]	ARRAYEXPRESS,ENSG	ENSG00000099822	47.5049	36.9223	63.9781	97.3914	98.9093	122.462	81.5814	62.1426	83.8969	156.742	140.249	130.402	32.0127	57.3658	50.5694	63.6973	66.2318	27.0055	49.7882	42.2443	50.4064	62.204	25.3473	34.6852	106.417	144.816	176.527	32.3104	108.624	54.8561	200.049	98.0332	53.0781	25.0963	44.0106	47.4706	56.171	65.0975	56.5235	48.3227	66.2416	59.1359
2123	ENSG00000099834	2123.1	ENSG00000099834	CDHR5	cadherin related family member 5 [Source:HGNC Symbol;Acc:HGNC:7521]	ARRAYEXPRESS,ENSG	ENSG00000099834	1.48665	5.37385	2.5341	0	0	0	0	1.80121	0	0	0	0	1.22158	8.45191	1.29712	0	3.81007	0	1.20103	8.85234	1.21326	2.47479	3.81379	1.98531	0	0	1.6803	0.722348	0	1.82639	8.02728	6.80588	0	5.04858	0	0	2.22502	3.51206	1.42654	0.725136	0	2.1033
2124	ENSG00000099840	2124.1	ENSG00000099840	IZUMO4	IZUMO family member 4 [Source:HGNC Symbol;Acc:HGNC:26950]	ARRAYEXPRESS,ENSG	ENSG00000099840	8.17565	26.9852	5.55046	12.6048	12.5421	28.3873	17.7507	15.7969	6.16681	41.8748	8.5943	9.90326	11.4791	8.48533	20.5076	20.7604	36.9994	17.6503	14.7939	15.1918	4.12018	6.11924	20.1662	7.85846	8.31719	35.2758	50.9805	3.29334	12.2035	13.6967	55.4257	36.9689	12.9411	12.5026	8.73855	7.0467	19.0208	48.8624	5.94305	11.0016	15.6151	12.581
2125	ENSG00000099849	2125.1	ENSG00000099849	RASSF7	Ras association domain family member 7 [Source:HGNC Symbol;Acc:HGNC:1166]	ARRAYEXPRESS,ENSG	ENSG00000099849	426.488	380.189	390.64	1180.09	1062.03	1171.13	556.054	524.639	430.301	1808.85	1198.3	1281.72	363.991	647.076	437.181	331.714	538.18	677.73	557.107	496.574	295.115	231.494	449.343	457.699	961.161	1700.86	871.405	582.236	767.868	442.623	1991.06	1053.49	1248.85	369.393	378.647	228.438	745.152	686.398	773.393	427.252	835.221	231.3
2126	ENSG00000099860	2126.1	ENSG00000099860	GADD45B	growth arrest and DNA damage inducible beta [Source:HGNC Symbol;Acc:HGNC:4096]	ARRAYEXPRESS,ENSG	ENSG00000099860	620.572	565.62	648.183	1741.35	1616.71	1683.38	1164.77	1205.59	868.099	978.35	1424.64	1306.39	731.972	678.74	450.36	1781.97	1415.62	1543.88	634.077	690.186	539.484	980.201	785.491	651.238	1997.74	959.941	2148.1	1229.43	1522.33	1095.39	1178.91	1813.07	1995.59	1370.67	1011.35	818.673	2079.87	1866.58	2279.83	708.686	844.665	607.551
2127	ENSG00000099864	2127.1	ENSG00000099864	PALM	paralemmin [Source:HGNC Symbol;Acc:HGNC:8594]	ARRAYEXPRESS,ENSG	ENSG00000099864	0.532096	0.480116	10.6435	0.730594	10.7953	9.98283	2.85365	0	3.44859	0	0.737516	3.90601	0	5.2456	0	0	0.911982	4.72171	3.58977	6.07169	0.721257	0	0.546431	2.0452	23.481	0	0	0	0	0	2.52713	6.95681	0	2.00925	0	3.55585	0	0	0	0	0	0
2128	ENSG00000099866	2128.1	ENSG00000099866	MADCAM1	mucosal vascular addressin cell adhesion molecule 1 [Source:HGNC Symbol;Acc:HGNC:6765]	ARRAYEXPRESS,ENSG	ENSG00000099866	2.6075	3.91704	6.6416	16.7598	5.98865	12.6795	7.35484	1.06312	4.63007	12.4226	31.4221	5.12335	0	9.59904	2.27184	11.4925	2.67202	0	1.76084	0.688821	5.76248	0.967432	8.58773	4.62082	27.3456	8.03003	29.6794	0	3.96502	10.7369	16.4539	10.6052	15.4682	0	1.61401	0	1.09689	8.18606	7.50909	4.64121	0	3.81935
2129	ENSG00000099869	2129.1	ENSG00000099869	IGF2-AS	IGF2 antisense RNA [Source:HGNC Symbol;Acc:HGNC:14062]	ARRAYEXPRESS,ENSG	ENSG00000099869	0	0	0	0	4.66686	0	0	0	0	0	2.9043	0	0	0	0	1.32708	0	0	0	0	0	0	0	0	0	0	0	0	0	0	0	3.00466	0	0	0	0	0	0	0	0	0	0
2130	ENSG00000099875	2130.1	ENSG00000099875	MKNK2	MAPK interacting serine/threonine kinase 2 [Source:HGNC Symbol;Acc:HGNC:7111]	ARRAYEXPRESS,ENSG	ENSG00000099875	3855.47	4086.41	4248.26	8235.53	6586.92	8390.3	5032.09	4851.81	5124.16	6126.59	8157.54	7141.79	4024.33	4497.82	4494.59	4795.18	5458.55	4845.56	4709.62	4312.5	4429.42	3900.49	4483.11	5241.12	6191.29	5994.76	7133.68	6072.45	6823.78	7326.86	6728.65	8931.18	7985.61	5344.75	4946.94	6543.92	8086.91	7533.35	7523.85	4234.54	5807.16	4714.23
2131	ENSG00000099889	2131.1	ENSG00000099889	ARVCF	ARVCF delta catenin family member [Source:HGNC Symbol;Acc:HGNC:728]	ARRAYEXPRESS,ENSG	ENSG00000099889	468.147	424.636	483.642	787.803	927.63	1111.95	399.299	377.644	367.925	879.918	1198.98	1262.86	448.047	539.209	484.216	436.744	541.725	445.31	524.074	425.04	543.591	423.9	604.738	608.031	944.243	941.464	1017.08	544.345	532.721	366.96	1015.91	1274.66	1156.16	594.618	596.197	689.769	532.572	826.21	626.479	596.821	683.672	449.331
2132	ENSG00000099899	2132.1	ENSG00000099899	TRMT2A	tRNA methyltransferase 2 homolog A [Source:HGNC Symbol;Acc:HGNC:24974]	ARRAYEXPRESS,ENSG	ENSG00000099899	860.685	961.888	944.845	1578.79	1471.01	1739.5	883.949	1091.9	877.224	2254.24	1568.78	1859.18	869.451	892.01	570.647	1413.36	1257.39	1128.55	834.644	812.418	829.259	696.249	854.131	651.886	1602.39	1958.29	1607.23	853.474	637.121	509.087	2085.28	1401.6	1726.09	1049.26	914.721	899.664	827.491	618.159	536.636	553.688	1408.38	793.4
2133	ENSG00000099901	2133.1	ENSG00000099901	RANBP1	RAN binding protein 1 [Source:HGNC Symbol;Acc:HGNC:9847]	ARRAYEXPRESS,ENSG	ENSG00000099901	11198.7	10090.9	12658.4	17041.4	16829.2	15711	27403.6	23107.2	16535.3	17218.5	15505.1	14257.4	13732.6	11052.5	8703.03	19672.4	17716.2	15007.3	11416.3	11962.3	10359.7	11187.5	7772.45	13788.1	16739	16467.4	15945.1	14390.3	10044.3	12273.9	18590.5	14651.5	14597.8	13280	8835.41	12857.4	8392.59	8068.6	8860.25	7826.85	13559.1	10113.2
2134	ENSG00000099904	2134.1	ENSG00000099904	ZDHHC8	zinc finger DHHC-type palmitoyltransferase 8 [Source:HGNC Symbol;Acc:HGNC:18474]	ARRAYEXPRESS,ENSG	ENSG00000099904	355.144	313.348	340.016	1878.65	1822.18	2051.44	504.88	426.849	470.069	2716.86	2097.35	1899.8	313.863	391.676	368.341	694.395	505.101	569.164	359.386	355.347	345.861	410.865	504.23	491.575	2260.99	2274.8	1861.42	587.956	342.461	320.529	2795.6	1730.6	2081.76	280.707	335.721	245.291	230.955	461.895	308.745	314.067	292.789	349.416
2135	ENSG00000099910	2135.1	ENSG00000099910	KLHL22	kelch like family member 22 [Source:HGNC Symbol;Acc:HGNC:25888]	ARRAYEXPRESS,ENSG	ENSG00000099910	623.79	642.725	730.523	1008.55	678.338	904.071	670.07	653.291	654.332	1056.61	744.626	600.805	685.447	696.1	573.595	527.943	604.839	718.644	606.633	635.911	682.928	587.521	556.042	681.348	633.246	939.808	811.794	625.473	737.265	651.074	1084.95	797.049	617.482	549.888	590.751	525.171	462.107	583.91	594.383	585.556	532.495	543.73
2136	ENSG00000099917	2136.1	ENSG00000099917	MED15	mediator complex subunit 15 [Source:HGNC Symbol;Acc:HGNC:14248]	ARRAYEXPRESS,ENSG	ENSG00000099917	2544.32	2844.45	3063.68	9272.65	8668.48	8675.92	3541.59	3409.44	2974.67	7442.43	7556.31	6049.96	3120.44	2393.59	2772.87	3923.64	3215.78	3098.08	2508.84	2764.39	2506.01	3000.24	2938.04	2848.36	8134.6	9412.76	9069.76	2581.33	2644.16	2650.56	8569.09	7743.23	9147.02	2670.81	2437.68	2992.76	3165.94	3611.06	3769.44	2887.9	3161.28	2097.51
2137	ENSG00000099937	2137.1	ENSG00000099937	SERPIND1	serpin family D member 1 [Source:HGNC Symbol;Acc:HGNC:4838]	ARRAYEXPRESS,ENSG	ENSG00000099937	0	1.72341	0.811799	0	0	0	0	0	0	0	0	0	0	0	0.832875	0	0	0	0	0.757609	1.55381	0	2.94594	0	0	0	0	0	2.18061	0	0	0	0	2.16027	0	0	0	0	0	0.784591	0	0
2138	ENSG00000099940	2138.1	ENSG00000099940	SNAP29	synaptosome associated protein 29 [Source:HGNC Symbol;Acc:HGNC:11133]	ARRAYEXPRESS,ENSG	ENSG00000099940	2171.07	1979.91	2257.68	4455.47	4255.59	4415.18	4190.89	3163.53	2672.82	4682.21	4194.91	3389.9	2629.83	2117.64	1542.1	2715.6	2498.51	2300.11	2183.76	2049.79	1973.4	2222.42	1873.79	2251.32	3904.19	4230.25	3911.87	2764.67	2949.6	2395.43	4285.51	3637.56	3808.7	2565.38	2223.51	2468.49	2612.03	2700.16	2297.95	1896.57	2842.88	2366.59
2139	ENSG00000099942	2139.1	ENSG00000099942	CRKL	CRK like proto-oncogene, adaptor protein [Source:HGNC Symbol;Acc:HGNC:2363]	ARRAYEXPRESS,ENSG	ENSG00000099942	7432.48	7365.72	7795.24	5536.37	6043.06	5164.51	6833.96	7119.17	7689.16	4440.39	6041.99	5255.26	8176.77	8209.8	9510.57	7482.65	8001.1	8878.06	9315.36	7216.11	8732.66	8618.3	8203.24	8245.13	5569.68	4963.3	5824.05	7158.42	8391.12	7832.77	5246.68	5671.14	6065.67	10018.3	9391.11	10828.9	8877.92	7581.72	7573.84	9395.63	7259.38	9141.24
2140	ENSG00000099949	2140.1	ENSG00000099949	LZTR1	leucine zipper like post translational regulator 1 [Source:HGNC Symbol;Acc:HGNC:6742]	ARRAYEXPRESS,ENSG	ENSG00000099949	1088.53	1451.01	1638.32	1985.32	1953.78	1917.53	1214.25	1306.02	1466.17	2297.8	2401.96	2071.17	1506.41	1235.44	1536.83	2089.54	2177.78	2728.21	2036.77	1429.57	1678.24	1554.43	1706.1	1811.95	2572.04	2475.18	2029.06	1220.03	1330.96	1471.57	2080.21	1443.66	2091.65	1471.94	1334.2	1736.92	1814.89	1743.79	1524.86	1760.21	1722.1	1660.75
2141	ENSG00000099953	2141.1	ENSG00000099953	MMP11	matrix metallopeptidase 11 [Source:HGNC Symbol;Acc:HGNC:7157]	ARRAYEXPRESS,ENSG	ENSG00000099953	1.35178	0	0	0	4.32605	0	0.57874	0	5.79297	0	0.38132	0	0	0	0.4828	0	0	0	0.898526	4.90234	1.73059	2.13564	0.851401	0	2.93329	0	8.71544	0	0	0	0.576155	8.39509	0	0	0	0	0	8.99594	2.05154	1.11133	0	0
2142	ENSG00000099954	2142.1	ENSG00000099954	CECR2	CECR2 histone acetyl-lysine reader [Source:HGNC Symbol;Acc:HGNC:1840]	ARRAYEXPRESS,ENSG	ENSG00000099954	0.990924	0	0	0	6.74773	0	0	1.19709	0	0	18.8811	1.40102	0	0	0	0	0	0	0.67581	0	0	2.57472	0	3.53403	0	0	0	0	0	0	0	0.526241	0	0	0	0	1.24539	3.21785	1.90149	0	0	2.79988
2143	ENSG00000099956	2143.1	ENSG00000099956	SMARCB1	SWI/SNF related, matrix associated, actin dependent regulator of chromatin, subfamily b, member 1 [Source:HGNC Symbol;Acc:HGNC:11103]	ARRAYEXPRESS,ENSG	ENSG00000099956	7262.21	7237.39	7507.44	6240.03	6061.71	5661.48	6743.69	7682.06	6480.37	4103.39	5173.66	4892.3	7472.18	6764.17	7171.04	7654.17	7398.67	6977	6024.55	7042.92	6839.05	8273.51	6844.6	8703.6	5250.94	4503.18	5214.85	6865.71	8300.92	6155.55	4459.76	5379.52	5408.24	8731.49	7197.48	9162.2	7530.71	5544.05	5825.6	7201.22	7345.46	8486.59
2144	ENSG00000099957	2144.1	ENSG00000099957	P2RX6	purinergic receptor P2X 6 [Source:HGNC Symbol;Acc:HGNC:8538]	ARRAYEXPRESS,ENSG	ENSG00000099957	0	1.95094	0	0	1.22744	0	0.376544	0.929272	1.90895	19.8436	2.1133	2.37394	1.70773	1.91745	0	1.11643	0	1.51477	0	0	4.03143	0	0	0	0	4.2134	0	2.96845	0	0	0	19.1672	0	1.14628	0	0	0	0	11.998	2.21624	0	0
2145	ENSG00000099958	2145.1	ENSG00000099958	DERL3	derlin 3 [Source:HGNC Symbol;Acc:HGNC:14236]	ARRAYEXPRESS,ENSG	ENSG00000099958	0	2.2975	3.61105	0	0	0	0	0	0	4.09118	0	3.71638	0.696274	0	0	0	0	0	1.7292	0	0	0.819384	0.869867	0	0	0	0	0.717425	0	0	0	0	0	0	0	0	0	0	0	0	0	0
2146	ENSG00000099960	2146.1	ENSG00000099960	SLC7A4	solute carrier family 7 member 4 [Source:HGNC Symbol;Acc:HGNC:11062]	ARRAYEXPRESS,ENSG	ENSG00000099960	0	0	0	0	0	0	0	0	0	0	0	0	0	0	0	0	0	0	0	0	0	0	0	0	0	0	0	0	0	0	0	0	0	0	0	0	1.19465	0	0	0	0	0
2147	ENSG00000099968	2147.1	ENSG00000099968	BCL2L13	BCL2 like 13 [Source:HGNC Symbol;Acc:HGNC:17164]	ARRAYEXPRESS,ENSG	ENSG00000099968	3569.13	3918.9	4278.05	6077.01	5452	5337.96	4880.74	4795.07	3962.44	4241.72	5360.31	5414.46	4633.15	3819.85	3774.31	4486.7	4745.17	3761.03	4451	4125.05	4065.34	4618.15	4123.98	3692.87	5984.13	4285.92	6387.81	3884.43	3867.33	3979.64	4663.86	5896.61	5890	5246.03	4595.86	4904.59	4804.34	3868.25	3749.66	4265.63	4256.93	3744.84
2148	ENSG00000099974	2148.1	ENSG00000099974	DDTL	D-dopachrome tautomerase like [Source:HGNC Symbol;Acc:HGNC:33446]	ARRAYEXPRESS,ENSG	ENSG00000099974	23.6719	34.9735	49.8066	22.2036	58.8216	71.691	51.1782	45.2537	29.4542	92.4157	39.5574	51.7198	34.837	31.0457	21.4436	64.0896	52.3926	41.1012	30.0086	22.5042	34.5902	24.2544	38.927	25.9845	46.1164	91.0865	75.1092	44.4054	47.4922	34.1303	88.7814	61.0404	71.7379	46.3438	24.6268	18.0408	14.3485	37.8766	20.9072	21.7676	28.2724	45.8022
2149	ENSG00000099977	2149.1	ENSG00000099977	DDT	D-dopachrome tautomerase [Source:HGNC Symbol;Acc:HGNC:2732]	ARRAYEXPRESS,ENSG	ENSG00000099977	341.495	397.682	398.503	3204.95	3312.47	3197.86	791.469	655.075	471.709	3497.83	3183.84	2722.46	384.763	407.902	275.597	739.545	551.93	604.159	312.818	335.804	323.701	324.617	263.907	443.509	2848.52	2921.31	2983.98	636.532	344.389	469.41	3684.32	2968.67	2946.39	490.287	375.77	419.271	377.262	304.013	321.033	311.894	413.291	311.36
2150	ENSG00000099984	2150.1	ENSG00000099984	GSTT2	glutathione S-transferase theta 2 (gene/pseudogene) [Source:HGNC Symbol;Acc:HGNC:4642]	ARRAYEXPRESS,ENSG	ENSG00000099984	19.3124	30.5193	6.93626	0	45.2908	31.3206	24.3504	14.638	34.8504	27.6771	30.3075	12.2022	0	6.07481	5.11929	4.0499	35.1693	1.93736	27.4995	0	10.4496	3.28836	1.87546	7.7763	9.20447	52.3393	16.9783	67.5201	7.2573	10.9943	29.9866	31.6773	5.45508	0	0	3.4685	0	43.704	39.3839	0	0	9.11241
2151	ENSG00000099985	2151.1	ENSG00000099985	OSM	oncostatin M [Source:HGNC Symbol;Acc:HGNC:8506]	ARRAYEXPRESS,ENSG	ENSG00000099985	0	0	0	0	0	0	0	0	0	0	0	0	0	0	0	0	0	0	4.5589	0	0	0	0	2.56244	0	0	0	0	0	0	0	0	0	0	0	0	0	0	0	0	0	0
2152	ENSG00000099991	2152.1	ENSG00000099991	CABIN1	calcineurin binding protein 1 [Source:HGNC Symbol;Acc:HGNC:24187]	ARRAYEXPRESS,ENSG	ENSG00000099991	4663.24	5429.14	4741.06	4051.46	3696.87	4949.75	4578.12	5208.06	5393.11	4886.03	3425.8	5192.78	6010.2	4826.85	4157.73	4091.75	4471.46	4080.24	3638.37	4264.73	5056.92	4302.24	5089.25	4631.21	4339.46	4430.2	3755.65	3298.66	3072.65	4113.77	4296.14	4381.62	4703.28	4384.95	2944.36	4523.55	2900.11	2171.18	2744.32	4249.1	4158.74	4782.98
2153	ENSG00000099992	2153.1	ENSG00000099992	TBC1D10A	TBC1 domain family member 10A [Source:HGNC Symbol;Acc:HGNC:23609]	ARRAYEXPRESS,ENSG	ENSG00000099992	413.844	406.977	339.785	1105.4	952.024	960.749	554.891	510.8	565.813	1001.45	1136.35	1062.61	416.488	523.457	362.873	605.969	563.15	728.395	420.807	481.155	339.902	338.944	395.442	407.573	1094.71	913.487	1020.75	642.795	661.834	569.64	1271.31	1162.2	1089.18	427.685	482.152	343.488	829.538	736.561	865.162	446.242	374.019	389.5
2154	ENSG00000099994	2154.1	ENSG00000099994	SUSD2	sushi domain containing 2 [Source:HGNC Symbol;Acc:HGNC:30667]	ARRAYEXPRESS,ENSG	ENSG00000099994	460.005	407.329	540.655	827.514	711.181	901.712	1576.09	1224.5	1118.46	1263.55	813.804	731.742	456.457	402.322	522.719	1938.61	1233.26	1412.05	426.6	323.484	581.042	456.18	419.693	620.305	837.87	1247.62	808.268	933.159	1112.46	785.659	1275.13	772.691	921.053	791.293	536.018	931.378	1595.07	1102.06	915.514	490.608	583.998	485.53
2155	ENSG00000099995	2155.1	ENSG00000099995	SF3A1	splicing factor 3a subunit 1 [Source:HGNC Symbol;Acc:HGNC:10765]	ARRAYEXPRESS,ENSG	ENSG00000099995	6568.49	6079.99	5855.82	18520	20215	19955.3	12207.9	11946.7	9673.76	21441.6	18803.8	17081.8	5395.28	5228.85	5376.64	10877.7	9033.51	9681.75	6522.28	4351.29	5465.5	6019.45	5466.7	6215.14	20514.4	18683.9	19464.7	9175.45	5406.37	7563.15	23486.5	15122.9	19110	6113.61	5083.06	7050.63	5028.13	6337.33	6692.14	4185.77	5212.18	4720.44
2156	ENSG00000099998	2156.1	ENSG00000099998	GGT5	gamma-glutamyltransferase 5 [Source:HGNC Symbol;Acc:HGNC:4260]	ARRAYEXPRESS,ENSG	ENSG00000099998	1.57555	9.11224	13.0073	1.04441	0	3.90303	10.9522	5.91366	10.8486	2.80394	1.83035	5.38724	5.16677	5.76653	2.06074	64.2582	6.51224	10.8047	9.61596	6.67942	5.32606	0.491086	2.19049	1.71283	0	8.75896	4.86252	7.33348	35.6284	6.28586	18.3852	0.485267	16.0212	4.15809	3.96468	3.46941	15.8789	8.50298	12.2572	10.3433	0	15.6283
2157	ENSG00000099999	2157.1	ENSG00000099999	RNF215	ring finger protein 215 [Source:HGNC Symbol;Acc:HGNC:33434]	ARRAYEXPRESS,ENSG	ENSG00000099999	226.008	171.505	280.981	587.783	431.224	459.848	213.889	163.785	218.053	357.031	561.815	628.23	245.58	304.269	283.721	219.781	227.721	136.767	332.671	278.882	208.268	200.568	169.072	229.191	347.538	414.44	399.75	165.86	222.143	127.485	495.698	427.149	475.627	226.692	202.637	214.852	249.565	300.601	357.484	163.936	374.925	227.674
2158	ENSG00000100003	2158.1	ENSG00000100003	SEC14L2	SEC14 like lipid binding 2 [Source:HGNC Symbol;Acc:HGNC:10699]	ARRAYEXPRESS,ENSG	ENSG00000100003	4156.57	3929.01	4096.3	10292.4	9907.95	10273.7	4724.09	4583.59	4503.38	7752.97	9571.88	8601.4	4070.78	4154.96	4101.51	4632.6	4633.54	4950.93	3981.83	3962.4	3864.35	3282.03	3018.63	3613.25	9333.35	7782.2	9337.38	5412.93	5200.65	5598.18	8568.76	10170.2	9421.89	3229.77	3163.4	2289.65	4674.9	4632.79	4949.44	3926.1	4009.11	3848.86
2159	ENSG00000100012	2159.1	ENSG00000100012	SEC14L3	SEC14 like lipid binding 3 [Source:HGNC Symbol;Acc:HGNC:18655]	ARRAYEXPRESS,ENSG	ENSG00000100012	0.675769	0	0	0	5.67665	0	0.710304	0	0	0	0	0	0	0	2.5815	0	0	0	0.45856	0	0	0	0	0	0	0	0	0	0	0	0	0	1.42095	0	0	0	0	0	0	0	0	0
2160	ENSG00000100014	2160.1	ENSG00000100014	SPECC1L	sperm antigen with calponin homology and coiled-coil domains 1 like [Source:HGNC Symbol;Acc:HGNC:29022]	ARRAYEXPRESS,ENSG	ENSG00000100014	4210.03	3640.96	3735.3	5917.8	5511.41	5736.1	7978.31	7414.03	5542.06	5848.87	5446.65	5623.41	4405.95	4411.34	3677.82	6769.22	5415.83	5073.04	4066.81	3899.76	3481.54	4180.13	3715.34	3170.77	5295.04	5381.58	5459.17	5155.7	3904.18	4093.58	5439.27	5479.54	5311.68	4524.88	3869.56	4117.08	4772.44	4481.63	5282.03	3489.22	3562.72	3327.4
2161	ENSG00000100023	2161.1	ENSG00000100023	PPIL2	peptidylprolyl isomerase like 2 [Source:HGNC Symbol;Acc:HGNC:9261]	ARRAYEXPRESS,ENSG	ENSG00000100023	1547.21	1771.67	2031.51	1328.28	1904.68	1366.86	1292.61	1333.94	1318.38	2003.39	1886.17	1847.66	1605.51	1582.57	1593.31	1477.71	1665.21	1418.82	1700.19	1671.65	1706.11	1459.74	1648.94	1543.11	1518.55	2230.35	2110.78	1202.91	1521.71	1160.8	2108.85	1797.58	1971.37	1545.36	1619.64	1620.13	1098.41	1434.92	1173.09	1493.73	1974.28	1805.68
2162	ENSG00000100024	2162.1	ENSG00000100024	UPB1	beta-ureidopropionase 1 [Source:HGNC Symbol;Acc:HGNC:16297]	ARRAYEXPRESS,ENSG	ENSG00000100024	0	0	0	0	9.00844	0	0	0	0	0	3.68492	3.90065	0.730638	0	0.748223	0	12.8157	0	3.62888	0	3.4723	0	1.82577	0.79158	0	0	1.36762	1.66722	5.88186	0	0	3.2223	0	0	0	0	2.15816	0	0	10.7549	0.784651	0.606824
2163	ENSG00000100027	2163.1	ENSG00000100027	YPEL1	yippee like 1 [Source:HGNC Symbol;Acc:HGNC:12845]	ARRAYEXPRESS,ENSG	ENSG00000100027	0	1.97994	1.86785	0	7.03273	2.87532	6.86529	10.5886	3.86299	0.939249	3.01621	31.0914	0.600328	7.1312	4.45927	2.12424	0.748299	0	8.45721	4.05807	4.17388	1.61891	8.23604	3.90311	46.8879	8.03259	0	2.83419	2.50461	6.53302	23.1661	9.59472	3.21369	5.51044	16.0258	4.82871	31.1962	57.8075	62.3271	7.18397	8.57279	20.0079
2164	ENSG00000100028	2164.1	ENSG00000100028	SNRPD3	small nuclear ribonucleoprotein D3 polypeptide [Source:HGNC Symbol;Acc:HGNC:11160]	ARRAYEXPRESS,ENSG	ENSG00000100028	2225.58	1723.96	1822.62	4446.72	3865.2	4534.53	6479.71	4686.26	4144.84	5462.87	3652.01	4309.16	1951.86	1911.4	1961.19	3191.6	2478.93	2669.78	2047.84	1751.05	1861.36	1979.09	1677.27	1845.93	4305.25	5251.34	3875.24	3898.43	2012.83	3085.89	5078.24	4250.73	3680.18	1943.26	1866.21	1839.03	2012.06	2365.99	2754.95	2125.77	2470.79	2024.1
2165	ENSG00000100029	2165.1	ENSG00000100029	PES1	pescadillo ribosomal biogenesis factor 1 [Source:HGNC Symbol;Acc:HGNC:8848]	ARRAYEXPRESS,ENSG	ENSG00000100029	3892.42	4092.26	5135.55	10572.4	10192.2	10769.6	5834.82	5792.96	4652.63	9588.23	10404.2	9444.98	4720.53	4001.04	3772.55	5853.4	5977.51	5325.61	3981.94	3866.65	4445.34	4272.37	3786.43	5049.86	9750.62	9597.65	11184.3	5558.07	4424.43	4901.08	10257.5	9115.66	10906.9	5087.34	3851.59	5037.77	3988.11	3559.56	3451.3	3673.95	4899.87	4262.94
2166	ENSG00000100030	2166.1	ENSG00000100030	MAPK1	mitogen-activated protein kinase 1 [Source:HGNC Symbol;Acc:HGNC:6871]	ARRAYEXPRESS,ENSG	ENSG00000100030	9913.17	9843.26	10056.4	7208.75	6303.56	7912.71	10342.5	10075.4	11289.4	7590.18	7329.16	6858.26	9210.17	10644.6	11443	10378.6	11514.6	11937.6	9969.39	8811.77	11080	10178.8	9413.18	9914.89	7775.17	7132.53	7451.84	9977.66	11742.1	11592.7	7877.41	7334.61	7096.7	10038.8	9825.78	11527.4	13941.8	13870.7	13414.8	9658.88	10430.3	9861.33
2167	ENSG00000100031	2167.1	ENSG00000100031	GGT1	gamma-glutamyltransferase 1 [Source:HGNC Symbol;Acc:HGNC:4250]	ARRAYEXPRESS,ENSG	ENSG00000100031	5.73906	12.3017	14.2886	26.9143	25.8486	11.4977	10.5174	7.04586	4.80857	27.6756	7.07599	30.3735	5.45353	7.07621	50.1454	7.09915	0.908103	30.0119	5.14896	28.5438	5.41603	12.6854	26.2603	33.4628	12.3476	33.176	1.36464	24.8342	4.04855	48.1512	0	19.0919	4.84245	8.35288	2.79538	7.47137	7.25053	17.152	10.6792	15.2946	24.4768	7.21612
2168	ENSG00000100033	2168.1	ENSG00000100033	PRODH	proline dehydrogenase 1 [Source:HGNC Symbol;Acc:HGNC:9453]	ARRAYEXPRESS,ENSG	ENSG00000100033	5.52434	12.6696	18.7005	8.67452	18.6	16.7969	18.9791	10.2565	7.99329	36.8248	4.64841	36.5623	8.33862	11.3607	27.7383	14.4858	28.3693	10.1934	6.74893	6.72165	37.5647	19.0298	21.1174	38.8324	5.68192	38.1076	61.2818	10.4769	33.7681	10.6546	19.5923	13.9613	1.55628	11.3162	9.44546	15.3861	29.6992	68.289	46.9701	3.67381	101.744	18.4884
2169	ENSG00000100034	2169.1	ENSG00000100034	PPM1F	protein phosphatase, Mg2+/Mn2+ dependent 1F [Source:HGNC Symbol;Acc:HGNC:19388]	ARRAYEXPRESS,ENSG	ENSG00000100034	1158.48	1306.49	1353.8	2148.1	2414.47	2175.54	1444.98	1529.8	1367.36	2802.27	2549.63	2583.94	1907.03	1084.12	1147.45	1742.76	1499.17	2151.76	1567.24	1616.93	1384.15	1094.74	1375.38	2049.98	2059.44	2614.2	2436.15	1612.27	1216.45	1392.2	2899.46	2153.84	2297.65	1213.44	1061.77	1887.56	1977.45	1888.08	2032.91	1908.79	1839.47	1363.03
2170	ENSG00000100036	2170.1	ENSG00000100036	SLC35E4	solute carrier family 35 member E4 [Source:HGNC Symbol;Acc:HGNC:17058]	ARRAYEXPRESS,ENSG	ENSG00000100036	119.116	84.3107	94.7907	269.13	282.967	165.671	108.107	71.5301	106.522	256.08	228.099	186.612	112.302	125.594	93.1019	104.733	111.085	106.838	100.213	122.177	108.808	89.3393	120.232	111.459	171.455	279.101	203.085	77.6195	65.0387	44.5859	290.043	240.769	206.335	91.9549	104.522	58.4996	89.1257	36.7405	45.4109	89.9365	137.38	114.358
2171	ENSG00000100038	2171.1	ENSG00000100038	TOP3B	DNA topoisomerase III beta [Source:HGNC Symbol;Acc:HGNC:11993]	ARRAYEXPRESS,ENSG	ENSG00000100038	616.822	693.183	636.184	918.076	926.136	1132.3	636.845	864.606	733.754	1045.13	1122.53	1149.88	585.39	650.882	605.967	648.038	708.682	618.11	771.163	813.914	652.982	482.291	755.023	587.378	1003.67	1307.3	960.702	651.536	524.032	576.76	1306.95	1021.19	1449.22	519.216	580.67	596.869	765.554	358.015	586.184	695.658	867.345	617.128
2172	ENSG00000100053	2172.1	ENSG00000100053	CRYBB3	crystallin beta B3 [Source:HGNC Symbol;Acc:HGNC:2400]	ARRAYEXPRESS,ENSG	ENSG00000100053	2.36269	6.65773	1.96788	14.6098	7.86125	13.0092	1.61233	0	8.61934	1.59871	5.1268	2.24153	3.01024	0	9.19733	12.639	7.2478	0	5.37959	4.10588	3.75564	0	8.55295	3.06641	0	4.18377	7.74594	2.936	0	0	1.59855	8.91277	10.1388	3.34463	11.798	4.87891	0	9.57173	2.27269	0.611383	9.70388	2.57989
2173	ENSG00000100055	2173.1	ENSG00000100055	CYTH4	cytohesin 4 [Source:HGNC Symbol;Acc:HGNC:9505]	ARRAYEXPRESS,ENSG	ENSG00000100055	8.74751	10.6519	12.1831	30.3567	66.312	40.9006	8.72396	10.9315	13.1998	96.6269	30.7096	26.9784	7.97534	3.07837	32.861	0	0	9.54414	13.2043	7.16812	4.5262	0.769828	5.12414	5.55467	67.0071	15.293	12.7937	8.76436	1.58535	5.52586	10.5574	5.33479	3.06159	0.523283	0	0.847282	0	15.1548	1.33098	6.60792	3.61536	5.4357
2174	ENSG00000100056	2174.1	ENSG00000100056	ESS2	ess-2 splicing factor homolog [Source:HGNC Symbol;Acc:HGNC:16817]	ARRAYEXPRESS,ENSG	ENSG00000100056	309.198	361.689	416.874	1050.01	1034.2	912.066	451.914	510.945	456.575	1163.45	966.072	941.987	395.785	428.184	385.209	561.622	556.704	495.184	357.26	439.379	340.748	363.94	349.02	441.044	968.097	1004.42	996.751	492.277	575.409	388.288	1139.74	992.659	924.805	391.088	358.003	456.479	430.256	564.78	605.314	351.005	396.881	351.233
2175	ENSG00000100058	2175.1	ENSG00000100058	CRYBB2P1	crystallin beta B2 pseudogene 1 [Source:HGNC Symbol;Acc:HGNC:2399]	ARRAYEXPRESS,ENSG	ENSG00000100058	300.958	346.405	322.35	1175.23	1068.76	903.503	466.583	397.448	248.085	667.065	933.724	904.183	340.929	276.589	279.963	323.299	347.869	347.846	291.555	359.237	251.852	280.069	292.253	303.557	872.733	1036.9	904.229	349.511	375.207	345.136	849.454	1102.91	707.282	287.578	251.854	290.366	265.722	325.237	300.075	337.096	288.892	296.414
2176	ENSG00000100060	2176.1	ENSG00000100060	MFNG	MFNG O-fucosylpeptide 3-beta-N-acetylglucosaminyltransferase [Source:HGNC Symbol;Acc:HGNC:7038]	ARRAYEXPRESS,ENSG	ENSG00000100060	42.6971	52.5697	32.2312	24.3245	7.719	23.78	35.9742	29.2856	21.6274	57.8683	30.2798	28.302	45.0834	34.1801	38.9241	80.4531	70.0785	15.2356	32.9334	58.7808	48.9673	42.0251	71.1228	47.2221	58.075	20.1312	25.8209	57.6462	151.142	44.845	20.0046	61.1384	84.4222	17.0091	63.5863	26.0208	108.513	66.9707	110.513	42.3445	107.517	22.3288
2177	ENSG00000100065	2177.1	ENSG00000100065	CARD10	caspase recruitment domain family member 10 [Source:HGNC Symbol;Acc:HGNC:16422]	ARRAYEXPRESS,ENSG	ENSG00000100065	3329.54	3133.44	4042.41	7285.18	7224.86	7587.72	3084.7	3385.71	3482.18	6424.17	6901.38	7096.85	3819.22	3565.42	3294.08	2842.35	3624.66	3209.19	3884.37	3140.32	3209.71	2915.58	3425.42	3328.56	7124.27	6441.33	6795.91	3440.34	3450.22	2892.71	6405.93	6535.89	6632.23	2892.78	2379.06	2291.64	4341.29	4240.94	4096.99	3748.85	5079.31	3211.79
2178	ENSG00000100068	2178.1	ENSG00000100068	LRP5L	LDL receptor related protein 5 like (pseudogene) [Source:HGNC Symbol;Acc:HGNC:25323]	ARRAYEXPRESS,ENSG	ENSG00000100068	244.672	275.611	253.761	246.285	160.221	189.221	353.777	395.885	277.405	279.584	239.353	246.949	226.35	293.35	259.279	304.277	302.185	274.028	188.243	369.505	257.396	230.521	347.675	305.801	259.448	292.481	226.31	319.092	193.263	221.629	262.902	273.762	253.104	223.555	212.179	242.633	213.374	224.388	174.383	270.488	227.999	267.935
2179	ENSG00000100075	2179.1	ENSG00000100075	SLC25A1	solute carrier family 25 member 1 [Source:HGNC Symbol;Acc:HGNC:10979]	ARRAYEXPRESS,ENSG	ENSG00000100075	2989.14	2461.87	3088.52	5841.72	5925.41	5824.76	3588.97	3559.48	4307.61	6937.43	5089.93	5138.37	2868.85	2869.31	2367.89	4230.32	4563.77	5034.07	3494.71	2692.04	2506.18	3033.53	2700.24	3554.39	5717.95	7565.79	5549.39	3751.72	4056.53	3411.28	8660.54	5610.71	5942.96	4473.98	3815.89	3619.4	4791.82	3876.73	4095.56	3165.57	4013.33	3016.62
2180	ENSG00000100077	2180.1	ENSG00000100077	GRK3	G protein-coupled receptor kinase 3 [Source:HGNC Symbol;Acc:HGNC:290]	ARRAYEXPRESS,ENSG	ENSG00000100077	1205.74	1021.88	1300.76	953.486	662.099	866.586	1169.69	1408.17	1140.45	484.37	687.081	893.721	1496.95	1254.48	1426.37	1191.12	701.84	1406.73	1587.24	1217.94	1179.4	1514.51	1161.61	1329.41	834.476	552.081	1040.88	1449.91	1407.92	1679.74	783.892	746.664	961.071	1661.51	1075.7	1207.76	1048.65	953.752	1233.28	820.415	1521.95	1514.88
2181	ENSG00000100078	2181.1	ENSG00000100078	PLA2G3	phospholipase A2 group III [Source:HGNC Symbol;Acc:HGNC:17934]	ARRAYEXPRESS,ENSG	ENSG00000100078	0	0	0	0	0	0	0.995692	1.15161	0	0	0	0	0	0	0.826731	0	0	0	0	0	0	0	0	0	0	0	0	0	1.08292	0	0	1.04387	0	0	0	4.17608	0	0	0	0	0	0
2182	ENSG00000100079	2182.1	ENSG00000100079	LGALS2	galectin 2 [Source:HGNC Symbol;Acc:HGNC:6562]	ARRAYEXPRESS,ENSG	ENSG00000100079	3.74452	0	0.779482	0	0	0	0	0	0	1.26773	0	0	0.749788	4.93665	0.809723	0	0	0	0	1.47001	0	0	3.66725	0.809683	0	0	0	0	0	1.91914	0	0	0	0	0	0	2.40261	7.58275	2.70156	0	0	2.0451
2183	ENSG00000100083	2183.1	ENSG00000100083	GGA1	golgi associated, gamma adaptin ear containing, ARF binding protein 1 [Source:HGNC Symbol;Acc:HGNC:17842]	ARRAYEXPRESS,ENSG	ENSG00000100083	1509.29	1408.52	1356.69	2273.04	2294.6	2190.07	1030.83	1123.8	1037.09	1785.9	1871.03	2323.76	1111.97	1490	1500.57	1147.03	1151.17	1171.91	1095.12	1182.54	1151.17	1163.63	1411	1171.38	2153.07	2200.34	2537.13	925.752	1091.2	902.462	2662.64	2414.64	2377.07	1389.97	1330.34	1502.13	1216.42	1425.72	1050.43	1190.76	1803.22	1114.32
2184	ENSG00000100084	2184.1	ENSG00000100084	HIRA	histone cell cycle regulator [Source:HGNC Symbol;Acc:HGNC:4916]	ARRAYEXPRESS,ENSG	ENSG00000100084	2271.83	2009.9	2229.13	3859.83	3604	3975.56	2458.51	2531.83	2585.68	3332.48	3670.79	3891.16	2770.55	2272.43	2232.19	2423.34	2746.49	2791.53	2193.01	1838.72	2198.84	2243.24	2147.85	2360.09	3879.84	3661.46	3337.5	2245.23	2247.97	2367.53	3797.53	3609.19	3867.11	2372.81	2272.14	2362.18	2011.46	1813.12	1600.88	2329.88	2574.92	2203.04
2185	ENSG00000100092	2185.1	ENSG00000100092	SH3BP1	SH3 domain binding protein 1 [Source:HGNC Symbol;Acc:HGNC:10824]	ARRAYEXPRESS,ENSG	ENSG00000100092	464.843	207.761	252.545	983.831	671.597	693.275	540.147	532.969	707.973	947.084	586.439	610.422	396.839	371.005	230.924	335.422	615.006	522.956	277.929	147.466	224.734	108.951	152.984	119.637	743.988	983.199	483.335	189.28	162.36	315.032	849.961	521.101	634.234	118.654	152.723	161.452	306.053	249.972	157.195	254.958	247.008	187.78
2186	ENSG00000100095	2186.1	ENSG00000100095	SEZ6L	seizure related 6 homolog like [Source:HGNC Symbol;Acc:HGNC:10763]	ARRAYEXPRESS,ENSG	ENSG00000100095	0.702047	0	0	0	10.8309	0	0	0	0	0	2.14517	0	0.256911	0	0	0	0	0	6.58272	0	0	0	0	0	0	0	0	0	0	0	0	0.772033	0	0	0	0	0	0	0	0	0	0
2187	ENSG00000100097	2187.1	ENSG00000100097	LGALS1	galectin 1 [Source:HGNC Symbol;Acc:HGNC:6561]	ARRAYEXPRESS,ENSG	ENSG00000100097	6243.7	6670.45	6613.55	17644.6	17374.7	17442.8	6627.63	6554.76	6573.19	14384.9	16873.2	16608.1	6748.33	6763.64	5647.95	6841.09	6980.47	7095.9	6690.96	10304	6343.22	7333.59	5176.66	7556.07	16116.4	13947.2	19679.2	7459	8283	8564.72	16335.8	17005.7	16975.8	6996.41	6813.1	6380.68	10178.7	11524.9	12867.4	5751.64	7033.07	6073.54
2188	ENSG00000100099	2188.1	ENSG00000100099	HPS4	HPS4 biogenesis of lysosomal organelles complex 3 subunit 2 [Source:HGNC Symbol;Acc:HGNC:15844]	ARRAYEXPRESS,ENSG	ENSG00000100099	1649	1665.47	1913.49	2187.81	1552.31	2322.02	1556.87	1724.64	1666.24	1559.82	2295.68	1867.23	1757.24	1655.47	1727.83	1698.71	1942.38	1654.84	2173.55	1865.87	1946.41	1716.95	1919.55	1930.3	1838.63	1757.61	1759.26	1584.08	1398.28	1775.56	1753.78	1971.71	2278.27	1881.45	1766.5	1829.91	2110.14	1400.98	1530.32	1695.1	1642.29	1699.9
2189	ENSG00000100100	2189.1	ENSG00000100100	PIK3IP1	phosphoinositide-3-kinase interacting protein 1 [Source:HGNC Symbol;Acc:HGNC:24942]	ARRAYEXPRESS,ENSG	ENSG00000100100	28.7313	40.5935	23.9945	42.2955	54.498	53.4332	13.1771	15.2401	12.2075	27.4251	21.7979	26.8448	8.07277	75.9442	17.1637	18.8088	22.5596	33.2225	15.2347	26.1474	10.9737	24.6352	63.887	15.5839	46.6346	33.3276	41.6299	37.659	74.3695	40.2995	25.6206	127.003	35.1206	33.765	139.97	14.5718	110.242	150.973	145.744	25.7615	37.2691	30.8776
2190	ENSG00000100101	2190.1	ENSG00000100101		novel transcript	ARRAYEXPRESS,ENSG	ENSG00000100101	0.951152	5.16165	6.49333	0	1.61898	3.74415	15.8904	6.89314	11.7404	0	1.30926	0	7.04374	6.75968	8.30277	17.9803	35.1068	41.9982	1.29754	0.755604	5.44154	7.3819	20.4875	17.8104	0	1.74364	0	33.2265	17.4116	28.3659	2.96675	1.04096	1.39487	4.30936	14.9708	16.0844	11.9534	0	2.73773	19.5026	0	3.35911
2191	ENSG00000100104	2191.1	ENSG00000100104	SRRD	SRR1 domain containing [Source:HGNC Symbol;Acc:HGNC:33910]	ARRAYEXPRESS,ENSG	ENSG00000100104	1474.37	1313.03	1158.67	1033.57	865.357	912.775	1621.03	1568.06	1289.84	713.751	924.051	894.457	1375.59	1323.14	1692.62	1549.56	1318.63	1441.05	1240.71	1247.84	1506.84	1687.85	1056.79	1279.26	729.654	876.448	624.315	1686.28	947.586	1429.93	829.559	908.47	641.811	1687.49	1594.49	1691.46	1082.71	705.707	883.802	1082.19	1637.3	1242.51
2192	ENSG00000100105	2192.1	ENSG00000100105	PATZ1	POZ/BTB and AT hook containing zinc finger 1 [Source:HGNC Symbol;Acc:HGNC:13071]	ARRAYEXPRESS,ENSG	ENSG00000100105	991.604	905.09	887.611	838.29	869.382	916.284	702.152	748.77	762.91	777.339	867.326	829.332	869.456	1087.13	980.435	859.966	890.143	826.496	945.349	897.48	942.396	865.685	953.403	976.862	837.992	693.816	1034.05	942.243	1158.43	878.843	928.366	910.874	806.575	861.717	1167.7	865.366	1008.02	1017.87	946.824	1015.17	828.966	886.793
2193	ENSG00000100106	2193.1	ENSG00000100106	TRIOBP	TRIO and F-actin binding protein [Source:HGNC Symbol;Acc:HGNC:17009]	ARRAYEXPRESS,ENSG	ENSG00000100106	3597.32	3589.65	4269	11261.9	12123.5	11949.7	4740.52	4273.37	3431.43	7852.3	12013.5	10277.7	4203.2	3540.49	3610.16	5632.57	4379.33	4278.1	4104.73	3847.5	3499.57	4334.58	3949.84	4611.9	11049.1	7372.17	11135.9	4788.89	4396.92	4568.55	7690.03	12397.8	11915	5792.65	3770.59	5230.43	6740.42	5434.26	5861.97	3270.99	5291.89	3830.31
2194	ENSG00000100109	2194.1	ENSG00000100109	TFIP11	tuftelin interacting protein 11 [Source:HGNC Symbol;Acc:HGNC:17165]	ARRAYEXPRESS,ENSG	ENSG00000100109	1232.56	1142.7	1493.77	2218.4	2225.18	1916.62	1841.5	1280.36	1689.26	1990.52	2381.86	1918.89	1418.12	1131.48	1322.52	1557.6	1630.36	1542.99	1251.17	1401.64	1283.85	1602.76	1325.07	1452.53	1973.99	2347.08	2188.13	1563.48	1590.15	1623.72	2115.95	1892.5	1756.15	1415.09	1376.75	1579.32	1263.56	1744.71	1669.37	1325.84	1215.92	1456.42
2195	ENSG00000100116	2195.1	ENSG00000100116	GCAT	glycine C-acetyltransferase [Source:HGNC Symbol;Acc:HGNC:4188]	ARRAYEXPRESS,ENSG	ENSG00000100116	182.236	133.562	172.467	467.184	522.655	363.853	222.1	209.684	211.098	513.658	518.316	579.037	210.793	146.483	178.949	239.691	275.448	284.588	193.001	168.163	150.863	160.451	151.771	153.565	352.201	412.647	489.924	191.403	177.714	188.044	468.064	409.585	448.405	199.583	193.189	240.734	207.637	243.853	202.525	169.643	268.658	138.217
2196	ENSG00000100121	2196.1	ENSG00000100121	GGTLC2	gamma-glutamyltransferase light chain 2 [Source:HGNC Symbol;Acc:HGNC:18596]	ARRAYEXPRESS,ENSG	ENSG00000100121	0	0	0.843699	0	0	0	0	1.1263	0	0	0	0	0	0	0	0	0	0	0	0	0	0	0	0	0	0	0	0	0	0	2.89745	0	0	0	0	0	0	0	0	0	0	0
2197	ENSG00000100122	2197.1	ENSG00000100122	CRYBB1	crystallin beta B1 [Source:HGNC Symbol;Acc:HGNC:2397]	ARRAYEXPRESS,ENSG	ENSG00000100122	0	0	0	0	0	0	0	0	0	0	0	0	0	0	0	0	0	0	0	0	0	0	0	0	0	0	0	0	0	0	0	1.17138	0	0	0	0	0	0.998081	0	0	0	0
2198	ENSG00000100124	2198.1	ENSG00000100124	ANKRD54	ankyrin repeat domain 54 [Source:HGNC Symbol;Acc:HGNC:25185]	ARRAYEXPRESS,ENSG	ENSG00000100124	811.993	777.488	802.051	2222.31	2231.25	1741.66	903.218	869.187	870.013	1327.28	1702.96	2234.18	867.478	834.678	890.416	1024.49	954.97	877.244	1243.08	792.544	855.617	862.315	762.622	852.628	2081.65	1841.24	2058.66	865.08	876.953	1112.03	1466.92	2020.65	2142.34	1185.8	914.428	866.627	1345.87	706.977	895.355	720.65	1136.46	899.781
2199	ENSG00000100129	2199.1	ENSG00000100129	EIF3L	eukaryotic translation initiation factor 3 subunit L [Source:HGNC Symbol;Acc:HGNC:18138]	ARRAYEXPRESS,ENSG	ENSG00000100129	15763.2	15100.7	14868.1	14699.1	14591.1	14856.5	12996.1	13814.2	14747.1	11005.2	13585	12685.5	14217	16933.3	14670.5	13429.1	14053.4	15270	14463.5	15305.1	14998.2	14839.5	13447.9	17078.5	14477.5	10816.6	15925.2	19216.7	21825.2	20810.9	12110	13981.9	14352.6	14257.9	15343.2	16435.9	18729.8	17710.8	17993.6	14461.8	16525.9	15239.5
2200	ENSG00000100138	2200.1	ENSG00000100138	SNU13	small nuclear ribonucleoprotein 13 [Source:HGNC Symbol;Acc:HGNC:7819]	ARRAYEXPRESS,ENSG	ENSG00000100138	2653.66	2247.01	2708.38	8643.95	8695.99	8767.26	2609.65	2412.85	2536.22	9307.68	7053.5	8099.75	2602.64	2504.73	2321.68	2534.86	2546.29	2751.5	2030.9	2654.18	2716.93	2617.1	1760.48	2683.71	8945.15	8755.44	9556.56	2259.84	2688.78	2408.5	10735.7	8327.81	8308.53	2716.9	2087.1	2885.87	1722.42	2240.92	1917.45	2359.54	2651.67	2349.94
2201	ENSG00000100139	2201.1	ENSG00000100139	MICALL1	MICAL like 1 [Source:HGNC Symbol;Acc:HGNC:29804]	ARRAYEXPRESS,ENSG	ENSG00000100139	8478.01	7835.82	10881	14570.9	14415.5	14961.7	6395.03	7642.94	7289.22	10589.3	14792.9	14005.3	10212.9	9279.31	9604.25	6835.28	7941.63	7906.13	8548.43	6971.42	9314.78	8008.61	9040.2	9424.82	13948.9	10838.5	15070.9	8444.38	9721.38	9360.01	12607.2	14413.7	15104.7	7878.38	6867.51	7994.25	8088.54	8513.41	7662.4	9156.96	11955	8487.26
2202	ENSG00000100142	2202.1	ENSG00000100142	POLR2F	RNA polymerase II, I and III subunit F [Source:HGNC Symbol;Acc:HGNC:9193]	ARRAYEXPRESS,ENSG	ENSG00000100142	227.384	218.984	279.687	2294.22	2402.79	2364.1	788.886	501.461	217.582	2794.38	2082	2208.69	345.08	209.573	138.582	342.042	297.479	159.012	303.017	248.206	160.752	180.883	180.794	299.507	2353.44	2481.32	2248.52	393.926	282.189	318.707	2879.88	2002.87	2168.27	275.399	74.8891	219.025	240.97	266.47	235.143	134.884	278.521	191.016
2203	ENSG00000100146	2203.1	ENSG00000100146	SOX10	SRY-box transcription factor 10 [Source:HGNC Symbol;Acc:HGNC:11190]	ARRAYEXPRESS,ENSG	ENSG00000100146	0	20.8863	0	0	1.1015	0	0	0	2.01631	0	1.15251	0	0	0	0	39.5165	0.217784	0	0	0.168627	0.654286	0.235894	0.218058	0.188998	0	0	0.653795	0	23.7176	0	0.873958	2.13149	0	0	0	0.593502	0	0	0	17.9394	0	0
2204	ENSG00000100147	2204.1	ENSG00000100147	CCDC134	coiled-coil domain containing 134 [Source:HGNC Symbol;Acc:HGNC:26185]	ARRAYEXPRESS,ENSG	ENSG00000100147	844.064	707.145	808.646	1631.11	1744.3	741.696	952.373	907.153	1351.23	1862.94	1476.26	1465.5	859.155	914.229	767.169	1480.33	1066.39	1148.02	949.713	681.634	717.412	759.062	746.93	691.01	1394.4	2274.94	1909.53	514.64	611.334	438.67	1203.58	730.626	1323.83	714.655	645.873	527.53	390.337	435.244	443.022	810.722	943.877	701.585
2205	ENSG00000100150	2205.1	ENSG00000100150	DEPDC5	DEP domain containing 5, GATOR1 subcomplex subunit [Source:HGNC Symbol;Acc:HGNC:18423]	ARRAYEXPRESS,ENSG	ENSG00000100150	995.153	978.704	1097.47	758.291	806.448	737.684	1050.3	1183.22	1036.9	1195.72	655.783	945.643	1003.9	978.873	1063.93	1722.02	1074.33	2029.66	2617.64	1061.9	920.956	845.313	1024.33	1047.84	1171.7	913.98	1117.29	875.154	725.582	681.411	1038.63	806.273	605.816	640.253	737.679	580.077	565.467	487.39	657.236	972.349	1055.71	1944.99
2206	ENSG00000100151	2206.1	ENSG00000100151	PICK1	protein interacting with PRKCA 1 [Source:HGNC Symbol;Acc:HGNC:9394]	ARRAYEXPRESS,ENSG	ENSG00000100151	988.124	1043.72	992.129	1300.03	1425.49	1251.48	1119.43	995.524	1115.87	1278.51	1209.71	1115.15	1158.29	766.231	708.16	1017	1143.62	1027.1	892.589	1092.11	674.168	919.133	1019.15	1114.57	1270.32	1039.12	1235.82	939.251	958.194	956.192	1200.97	1291.25	1214.57	1116.7	870.45	1023.42	1010.7	1024.44	887.501	725.372	1363.79	830.683
2207	ENSG00000100154	2207.1	ENSG00000100154	TTC28	tetratricopeptide repeat domain 28 [Source:HGNC Symbol;Acc:HGNC:29179]	ARRAYEXPRESS,ENSG	ENSG00000100154	14.2396	0.937822	0	0	5.27212	0	24.6744	0	0	1.9923	0	7.51794	0	1.38119	12.3098	0	0	0	1.06284	0	0	0	5.8409	0.925308	0	0	1.5797	0	0.593113	0	0	1.12947	0	2.99073	3.35415	9.81823	0	0	0	0.424691	0	1.46083
2208	ENSG00000100156	2208.1	ENSG00000100156	SLC16A8	solute carrier family 16 member 8 [Source:HGNC Symbol;Acc:HGNC:16270]	ARRAYEXPRESS,ENSG	ENSG00000100156	0	0	0.811547	2.50443	0	0	0	0	0	0	0	0	0	0	1.68164	0	0	0	0.582245	0.763639	0	0	0	0.84379	0	0	0	0	0	0	1.05803	0	2.98142	0	0	0	0	0	0	0	0	0
2209	ENSG00000100162	2209.1	ENSG00000100162	CENPM	centromere protein M [Source:HGNC Symbol;Acc:HGNC:18352]	ARRAYEXPRESS,ENSG	ENSG00000100162	371.475	299.052	304.599	732.111	663.961	783.292	630.078	573.277	694.489	748.367	762.808	620.16	329.135	379.485	422.766	489.204	489.971	492.919	276.989	338.388	336.33	359.564	278.868	319.513	667.095	784.304	633.999	240.053	322.552	229.004	783.599	801.667	650.522	475.909	295.172	371.214	368.502	221.837	196.196	368.153	342.517	401.391
2210	ENSG00000100167	2210.1	ENSG00000100167	SEPTIN3	septin 3 [Source:HGNC Symbol;Acc:HGNC:10750]	ARRAYEXPRESS,ENSG	ENSG00000100167	50.063	41.3384	18.0137	25.7333	45.859	15.4668	62.1441	37.6967	92.9732	181.955	18.994	66.1938	59.725	66.3842	31.0323	64.1568	30.4989	11.4436	40.5695	54.3162	18.3794	27.1171	47.7451	19.4052	34.0982	215.492	73.799	46.4745	64.7427	36.7907	99.9691	71.8493	76.4849	17.5307	68.5249	22.961	21.8862	55.1371	36.8951	48.2022	24.3579	34.3416
2211	ENSG00000100170	2211.1	ENSG00000100170	SLC5A1	solute carrier family 5 member 1 [Source:HGNC Symbol;Acc:HGNC:11036]	ARRAYEXPRESS,ENSG	ENSG00000100170	135.499	206.13	66.3451	120.084	117.398	86.1104	29.4914	69.4292	46.2034	186.714	188.966	93.151	36.158	265.639	92.0835	45.902	38.9922	190.351	145.905	133.851	103.865	96.7016	205.33	119.135	113.787	60.9122	100.464	266.803	285.636	158.547	68.9914	112.937	38.9835	33.822	298.4	44.7372	95.5965	189.561	167.561	96.3505	180.701	86.5655
2212	ENSG00000100181	2212.1	ENSG00000100181	TPTEP1	TPTE pseudogene 1 [Source:HGNC Symbol;Acc:HGNC:43648]	ARRAYEXPRESS,ENSG	ENSG00000100181	749.032	982.537	743.611	427.616	425.504	504.103	686.002	650.688	681.661	628.903	367.289	389.85	777.583	754.156	960.434	583.67	736.65	724.252	774.222	956.755	925.024	751.932	1252.47	824.735	392.282	631.686	417.608	530.207	527.628	698.805	487.55	525.278	493.001	555.315	918.065	730.131	785.156	500.897	758.61	952.229	602.356	821.792
2213	ENSG00000100191	2213.1	ENSG00000100191	SLC5A4	solute carrier family 5 member 4 [Source:HGNC Symbol;Acc:HGNC:11039]	ARRAYEXPRESS,ENSG	ENSG00000100191	0	0	0	0	0	0	0	0	0	0	0	0	0	0	0.831708	0	0.977868	0	0.645978	0	0	0	0	0	1.36058	0	0	0	0	0	0	0	0	0	0	0	0	0	0	0	0.839725	0
2214	ENSG00000100196	2214.1	ENSG00000100196	KDELR3	KDEL endoplasmic reticulum protein retention receptor 3 [Source:HGNC Symbol;Acc:HGNC:6306]	ARRAYEXPRESS,ENSG	ENSG00000100196	168.722	99.0237	77.0385	131.654	148.622	202.509	185.574	147.045	243.473	266.319	168.106	233.221	78.4946	98.248	70.6838	201.467	179.393	222.832	95.8819	95.1074	56.7728	164.186	80.3277	82.8389	202.999	309.055	195.223	89.5967	96.1835	124.227	257.652	109.325	155.829	88.9488	96.8574	59.7421	89.2205	111.578	135.952	77.1553	108.671	85.1784
2215	ENSG00000100197	2215.1	ENSG00000100197	CYP2D6	cytochrome P450 family 2 subfamily D member 6 [Source:HGNC Symbol;Acc:HGNC:2625]	ARRAYEXPRESS,ENSG	ENSG00000100197	3.28904	19.2948	1.42742	7.51257	8.80511	9.04435	4.32725	6.00552	9.0029	23.7209	3.0914	32.5686	12.4215	11.6717	5.01849	2.40659	0.842774	1.73544	8.36078	6.52243	18.7483	14.8008	27.842	7.30326	1.95088	43.2844	19.043	6.40664	6.5723	9.84679	0.860991	17.2406	1.21424	15.9411	4.5758	4.22434	9.32438	6.78762	3.24182	7.81169	10.7457	27.9842
2216	ENSG00000100201	2216.1	ENSG00000100201	DDX17	DEAD-box helicase 17 [Source:HGNC Symbol;Acc:HGNC:2740]	ARRAYEXPRESS,ENSG	ENSG00000100201	28898.7	32227.7	34433.4	26518.7	24805.8	28785.7	26656.8	26367.2	26635.4	25610.7	25012.3	28202.1	30426	31521.5	36846.4	23749.7	25695.8	25767.7	30295	28897.4	34367.5	26335.7	30529.7	29203.2	24889.7	28338.3	28676.5	28725.4	26155.6	31255.8	27974.7	29995.4	28023.7	22885	25377.7	27950	27365.8	30323.5	28706.5	29892.7	29022.6	31994.8
2217	ENSG00000100206	2217.1	ENSG00000100206	DMC1	DNA meiotic recombinase 1 [Source:HGNC Symbol;Acc:HGNC:2927]	ARRAYEXPRESS,ENSG	ENSG00000100206	20.2786	25.4913	18.282	42.5097	20.5615	10.2539	116.076	34.1236	109.563	54.026	22.822	25.9173	32.5899	33.0468	10.9809	50.7523	12.1892	17.1252	6.22341	11.391	19.0002	22.2539	8.3279	25.02	22.0146	50.0018	6.68664	13.6974	0.826972	5.93807	9.2804	11.1096	36.0878	12.5552	19.104	16.6141	0	12.7362	10.3773	11.9792	74.0436	62.5394
2218	ENSG00000100207	2218.1	ENSG00000100207	TCF20	transcription factor 20 [Source:HGNC Symbol;Acc:HGNC:11631]	ARRAYEXPRESS,ENSG	ENSG00000100207	9343.54	8073.41	9530.03	9086.3	9896.69	9733.94	9399.31	10012.7	9804.81	8970.8	8139.72	9519.97	9513.02	9033.85	9518.63	9400.67	9577.96	10148.8	8399.89	8454.98	8473.04	9261.08	9627.68	9088.97	9715.48	9236.02	9093.74	8630.82	8575.49	8683.46	9513	9184.4	10567.5	9169.37	8910.74	8885.87	8052.29	7329.95	7790.7	10090.7	11088.8	9924.1
2219	ENSG00000100209	2219.1	ENSG00000100209	HSCB	HscB mitochondrial iron-sulfur cluster cochaperone [Source:HGNC Symbol;Acc:HGNC:28913]	ARRAYEXPRESS,ENSG	ENSG00000100209	174.316	137.269	105.574	113.382	173.895	175.811	122.334	113.321	138.866	152.169	162.605	154.611	136.198	139.154	102.317	111.698	99.1039	145.932	131.381	169.715	115.006	149.694	172.343	149.174	140.916	114.744	149.42	220.469	161.108	179.776	242.75	187.246	163.291	218.769	189.509	161.353	181.045	158.897	180.978	157.258	142.704	115.733
2220	ENSG00000100211	2220.1	ENSG00000100211	CBY1	chibby 1, beta catenin antagonist [Source:HGNC Symbol;Acc:HGNC:1307]	ARRAYEXPRESS,ENSG	ENSG00000100211	348.897	325.965	395.57	710.941	705.887	695.005	323.101	337.716	328.868	567.468	736.488	712.525	378.027	292.918	294.93	374.59	456.567	340.129	361.451	391	335.855	343.349	320.769	444.082	708.684	519.83	735.427	376.874	363.284	290.604	678.82	695.695	580.049	474.824	455.108	424.049	401.522	404.161	367.471	229.203	359.963	320.043
2221	ENSG00000100216	2221.1	ENSG00000100216	TOMM22	translocase of outer mitochondrial membrane 22 [Source:HGNC Symbol;Acc:HGNC:18002]	ARRAYEXPRESS,ENSG	ENSG00000100216	2494	2191.59	2361.23	4625.05	4116.41	4710.05	2751.82	2642.21	3100.29	4531.13	4445.57	4042.68	2382.46	2304.22	2336.95	3039.44	3051.07	3467.86	2693.75	2688.08	2544.85	2580.6	1877.76	2668.72	4427.07	5006.24	4340.37	2756.71	2973.87	3226.73	4728.31	4235.28	4447.32	2961.77	2576.56	2491.11	2369.52	2211	2691.66	2435.15	2243.53	2971.36
2222	ENSG00000100218	2222.1	ENSG00000100218	RSPH14	radial spoke head 14 homolog [Source:HGNC Symbol;Acc:HGNC:13437]	ARRAYEXPRESS,ENSG	ENSG00000100218	0.993121	2.71507	0	0	0	0	0	0	0	0	0	0.507292	0	0.301793	0	0	0	0	0	8.25032	0	0	0	1.15132	0	0	0	2.20483	2.36049	0.342825	1.14293	0	0	0	0	4.57711	0	0	0	0	0	0
2223	ENSG00000100219	2223.1	ENSG00000100219	XBP1	X-box binding protein 1 [Source:HGNC Symbol;Acc:HGNC:12801]	ARRAYEXPRESS,ENSG	ENSG00000100219	3329.04	3286.53	3892.63	17705.1	18150.2	17794.7	3663.25	3600.67	2763.43	8453.91	18930.8	17422.2	4049.19	3758.21	3333	4283.08	4386.61	4029.48	3971.53	3851.09	3615.91	3904.42	3216.35	4089.9	17276.6	8767.11	17982.1	3619.68	4070.51	4203.01	9992.46	19724.3	20191.7	5599.09	4437.05	4948.38	3997.33	4313.86	4244.06	3031.38	3778.23	3298.63
2224	ENSG00000100220	2224.1	ENSG00000100220	RTCB	RNA 2',3'-cyclic phosphate and 5'-OH ligase [Source:HGNC Symbol;Acc:HGNC:26935]	ARRAYEXPRESS,ENSG	ENSG00000100220	2970.57	2891.43	3215.19	4863.53	4495.62	4769.72	2700.79	2526.09	3055.46	4086.21	4612.41	3982.2	3050.81	2992.08	3571.91	2941.78	2968.33	3279.48	3157.41	2815.49	3311.48	2953.12	2901.76	3438.66	3957.46	3436.32	5377.24	2748.85	3245.47	3049.32	4416.68	4824.98	4374.54	3509.45	3202.35	3353.87	3592.38	3491.81	3413.68	3140	2938.52	3098.48
2225	ENSG00000100221	2225.1	ENSG00000100221	JOSD1	Josephin domain containing 1 [Source:HGNC Symbol;Acc:HGNC:28953]	ARRAYEXPRESS,ENSG	ENSG00000100221	3894.85	3780.03	4050.23	3067.17	3293.56	2811.18	2713.05	2752.69	2944.09	2666.01	2656.06	2534.31	4108.44	3047.24	3787.56	2308.93	3554.22	2181.66	3398.23	3574.68	4295.76	4030.29	3795.45	4394	3299.56	2852.79	3221.63	2774.53	4050.99	3227.45	2982.13	2978.45	3009.88	4383.16	3924.2	4688.2	4303.07	5130.89	4523.07	3269.19	4195.62	3331.25
2226	ENSG00000100225	2226.1	ENSG00000100225	FBXO7	F-box protein 7 [Source:HGNC Symbol;Acc:HGNC:13586]	ARRAYEXPRESS,ENSG	ENSG00000100225	8658.41	9635.82	8853.54	2597.97	2880.21	2663.75	5446.83	4888.79	6499.35	2240.84	2353.76	2508.23	9692.22	8969.19	10328.7	6282.38	6629.26	6004.39	8264.63	8778.4	9176.72	8695.23	7113.75	8879.76	2813.71	2178.93	2668.21	6564.33	9924.41	7751.62	2398.59	2997.85	2758.24	8058.14	9321.86	8642.75	8651.02	9694.11	8474.32	10334	7208.67	8973.57
2227	ENSG00000100226	2227.1	ENSG00000100226	GTPBP1	GTP binding protein 1 [Source:HGNC Symbol;Acc:HGNC:4669]	ARRAYEXPRESS,ENSG	ENSG00000100226	2256.95	1911.73	1851.77	3049.59	2677.99	3086.55	1815.13	1596.47	1819.35	2212.28	3077.6	2860.04	2157.16	1805.13	2084.43	1780.32	2060.32	2038.55	2143.37	1859.31	1787.89	1645.04	1792.69	1857.12	2846.49	2029.05	2422.08	1745.24	2202.72	1801.31	2098.41	3174.9	3425.45	2274.19	1471.55	1780.38	1944.97	2942.3	1867.78	1982.84	2304.48	1926.92
2228	ENSG00000100227	2228.1	ENSG00000100227	POLDIP3	DNA polymerase delta interacting protein 3 [Source:HGNC Symbol;Acc:HGNC:23782]	ARRAYEXPRESS,ENSG	ENSG00000100227	2866.27	2722.16	3002.68	5648.56	4642.89	3245.68	2267.2	2517.12	2845.07	3867.51	4309.3	3876.55	2657.09	3187.03	3173.37	2426.4	3231.04	3198.29	2872.6	2516.43	2895.59	2882.6	2848	2995.04	4786.16	3788.28	4289.06	2363.29	3499.12	2534.72	3634.02	3418.14	4359.76	3114.54	3432.85	2650.91	3402.16	3951.12	3497.06	2898.28	3269.87	2852.58
2229	ENSG00000100228	2229.1	ENSG00000100228	RAB36	RAB36, member RAS oncogene family [Source:HGNC Symbol;Acc:HGNC:9775]	ARRAYEXPRESS,ENSG	ENSG00000100228	254.295	229.722	242.143	418.949	631.531	543.534	322.535	319.055	364.762	871.712	417.546	600.333	220.109	239.321	217.34	317.477	425.742	517.371	240.89	167.998	265.287	196.653	161.315	219.687	486.29	413.232	341.89	195.755	189.912	209.887	452.597	380.214	553.441	190.993	252.242	270.236	194.266	116.489	124.179	211.369	187.056	201.781
2230	ENSG00000100234	2230.1	ENSG00000100234	TIMP3	TIMP metallopeptidase inhibitor 3 [Source:HGNC Symbol;Acc:HGNC:11822]	ARRAYEXPRESS,ENSG	ENSG00000100234	12180.1	14450	9034.15	9913.15	9048.27	10512.9	8710.01	8275.22	8909.28	8393.42	10526.9	9152.86	8796.95	18900	9010.76	8916.17	8651.98	11066.1	13635.1	12475.5	9813.54	8084	9378.89	7029.79	9831.78	7972.43	10708.3	14140.3	24191.4	14831.3	9643.58	12207.7	9791.52	7762.25	11657.6	6091.41	8813.14	6544.39	6231.29	10786.2	12855.1	9147.59
2231	ENSG00000100239	2231.1	ENSG00000100239	PPP6R2	protein phosphatase 6 regulatory subunit 2 [Source:HGNC Symbol;Acc:HGNC:19253]	ARRAYEXPRESS,ENSG	ENSG00000100239	1144.15	1220.78	1164.58	2929.36	2509.62	2612.62	1245.23	1243.04	1055.49	2580.44	2835.87	2672.72	1111.03	1246.51	1167.87	1149.97	1285.02	1281.03	1188.89	1118.76	1220.81	1243.22	1240.12	1139.84	2518.91	2776.95	2459.37	1444.59	1313.94	1301.81	2675.45	2636.64	2710.2	1259.33	1122.14	1198.5	1509.26	1302.21	1430.44	1217.32	1271.9	1136.09
