## Supplemental Table 1 for "Acute degron-mediated RUNX1 loss reprograms enhancer activity to epigenetically drive epithelial destabilization and initiate cancer hallmarks" (part 2 of 3)

### Sheet: RNA-seq Raw Counts (continued)
Gene_Symbol	input	target_number	target	name	description	namespace	ID	DMSO_C7_12hr_R1	DMSO_C7_12hr_R2	DMSO_C7_12hr_R3	DMSO_C7_1hr_R1	DMSO_C7_1hr_R2	DMSO_C7_1hr_R3	DMSO_C7_24hr_R1	DMSO_C7_24hr_R2	DMSO_C7_24hr_R3	DMSO_C7_3hr_R1	DMSO_C7_3hr_R2	DMSO_C7_3hr_R3	DMSO_C7_48hr_R1	DMSO_C7_48hr_R2	DMSO_C7_48hr_R3	DMSO_C7_6D_R1	DMSO_C7_6D_R2	DMSO_C7_6D_R3	DMSO_C7_6hr_R1	DMSO_C7_6hr_R2	DMSO_C7_6hr_R3	dTAG_C7_12hr_R1	dTAG_C7_12hr_R2	dTAG_C7_12hr_R3	dTAG_C7_1hr_R1	dTAG_C7_1hr_R2	dTAG_C7_1hr_R3	dTAG_C7_24hr_R1	dTAG_C7_24hr_R2	dTAG_C7_24hr_R3	dTAG_C7_3hr_R1	dTAG_C7_3hr_R2	dTAG_C7_3hr_R3	dTAG_C7_48hr_R1	dTAG_C7_48hr_R2	dTAG_C7_48hr_R3	dTAG_C7_6D_R1	dTAG_C7_6D_R2	dTAG_C7_6D_R3	dTAG_C7_6hr_R1	dTAG_C7_6hr_R2	dTAG_C7_6hr_R3
2232	ENSG00000100241	2232.1	ENSG00000100241	SBF1	SET binding factor 1 [Source:HGNC Symbol;Acc:HGNC:10542]	ARRAYEXPRESS,ENSG	ENSG00000100241	4103.19	4120.83	4346.01	8480.3	8472.42	9590.58	4996.95	5286.4	5409.84	7468.99	10076.8	9118.8	4129.68	5024.69	4339.16	5452.87	4423.38	5171.22	3889.64	3628.82	4276.62	4016.14	4747.58	4899.07	8724.66	7290	9511.98	5638.99	6220.12	6527.72	7295.2	8937.97	8633.33	3381.23	3237.27	4058.93	6848.8	6161.58	7123.59	4290.31	5724.22	4378.68
2233	ENSG00000100242	2233.1	ENSG00000100242	SUN2	Sad1 and UNC84 domain containing 2 [Source:HGNC Symbol;Acc:HGNC:14210]	ARRAYEXPRESS,ENSG	ENSG00000100242	5257.97	4885.38	5948.04	12177.9	11287.5	11132.5	4907.47	5537.85	5664.77	7174.92	11013.8	11031.7	4624.62	4979.54	4431.53	5703.24	6009.02	5772.19	5425.19	5440.34	4617.96	4804.61	5460.91	5708.22	11287.7	6814.66	11794.4	7214.24	8007.11	7187.4	8228.88	9852.54	11674.3	4793.83	4864.81	4060.1	10435	8973.34	9509.36	5099.57	6398.22	5379.41
2234	ENSG00000100243	2234.1	ENSG00000100243	CYB5R3	cytochrome b5 reductase 3 [Source:HGNC Symbol;Acc:HGNC:2873]	ARRAYEXPRESS,ENSG	ENSG00000100243	4547.09	4513.95	4627.93	7021.75	6838.32	6808.91	6408.82	6512.25	6256.34	8195.49	6827.3	6621.49	4821.77	5358.8	4301.83	8011.02	7230.76	8295.9	5218.38	4257.65	4150.85	4852.8	4280.1	5695.08	7257.28	8351.23	6533.33	6278.01	6698.45	6545.55	9184.39	6847.72	7204.56	5692.67	5294.05	5330.37	9294.62	10103.7	10773.5	4678.04	5746.19	4599.95
2235	ENSG00000100246	2235.1	ENSG00000100246	DNAL4	dynein axonemal light chain 4 [Source:HGNC Symbol;Acc:HGNC:2955]	ARRAYEXPRESS,ENSG	ENSG00000100246	530.716	621.991	562.968	643.269	549.475	640.47	481.462	500.537	432.019	471.079	561.41	508.079	487.377	586.059	600.985	553.96	575.688	551.258	448.929	535.218	507.154	453.039	539.146	581.539	496.873	428.482	653.873	677.495	794.535	791.258	345.326	594.345	746.229	588.918	557.509	535.779	800.273	752.777	972.728	438.204	410.567	634.367
2236	ENSG00000100249	2236.1	ENSG00000100249	C22orf31	chromosome 22 open reading frame 31 [Source:HGNC Symbol;Acc:HGNC:26931]	ARRAYEXPRESS,ENSG	ENSG00000100249	0	0	0	0	6.44812	0	0	0	0	0	0	0	0	0	0	0	0	0	0	0	0	0	0	0	0	0	0	0	0	0	0	0	0	0	0	0	0	0	0	0	0	0
2237	ENSG00000100253	2237.1	ENSG00000100253	MIOX	myo-inositol oxygenase [Source:HGNC Symbol;Acc:HGNC:14522]	ARRAYEXPRESS,ENSG	ENSG00000100253	0	1.86771	2.52454	0	0	0	0	0	0	0	0.827699	0	0	0	0	0	0	0	0.401461	0.934631	1.90589	0	0	0	0	0	1.87932	0	0	0	0	1.34224	0	0	0	0.863915	0	1.38398	0	0	0	0
2238	ENSG00000100258	2238.1	ENSG00000100258	LMF2	lipase maturation factor 2 [Source:HGNC Symbol;Acc:HGNC:25096]	ARRAYEXPRESS,ENSG	ENSG00000100258	639.241	607.095	676.52	3256.84	2720.89	2677.65	1411.94	1354.68	1250.38	3972.27	2919.33	3132.89	669.616	666.019	642.349	1091.64	916.193	990.731	653.179	493.285	659.251	523.404	481.123	625.344	2868.9	3738.36	2588.43	598.408	802.651	635.52	3968.59	2401.66	2603.91	525.149	491.403	567.568	658.693	559.909	675.22	511.44	548.576	630.3
2239	ENSG00000100263	2239.1	ENSG00000100263	RHBDD3	rhomboid domain containing 3 [Source:HGNC Symbol;Acc:HGNC:1308]	ARRAYEXPRESS,ENSG	ENSG00000100263	208.7	177.896	279.663	587.876	419.758	472.107	293.16	220.764	234.83	630.239	476.99	660.094	205.433	223.068	159.855	271.949	229.947	231.281	247.782	276.179	191.276	215.358	190.47	347.971	536.968	556.625	382.123	255.83	240.486	224.966	712.143	408.811	534.807	210.42	227.186	223.676	217.499	203.277	172.358	206.613	241.395	191.124
2240	ENSG00000100266	2240.1	ENSG00000100266	PACSIN2	protein kinase C and casein kinase substrate in neurons 2 [Source:HGNC Symbol;Acc:HGNC:8571]	ARRAYEXPRESS,ENSG	ENSG00000100266	5449.08	4849.16	5324.51	10521.8	10346.5	10196.3	5314.02	5188.35	4690.89	7231.84	9845.07	10371.3	5399.77	5893.91	5386.4	5630.14	5501.45	6341.58	5409.2	5016.84	5370.11	5379.06	5470.63	5655.86	10218.4	5918.54	10133.5	5355.29	5973.16	5112.25	7690.42	10666.4	11000.1	5949.57	5367.12	5109.46	6487.17	6766.63	6662.92	6326.82	5309.45	5758.41
2241	ENSG00000100271	2241.1	ENSG00000100271	TTLL1	TTL family tubulin polyglutamylase complex subunit L1 [Source:HGNC Symbol;Acc:HGNC:1312]	ARRAYEXPRESS,ENSG	ENSG00000100271	154.612	157.149	174.501	113.906	79.5318	91.4371	117.853	114.289	83.8305	68.3965	46.1494	78.9564	148.861	168.693	154.45	207.222	148.363	68.6093	158.061	163.144	165.219	132.888	143.229	177.477	108.691	64.267	102.2	175.221	196.405	193.689	45.4751	93.3195	102.632	222.688	177.19	181.139	253.995	261.37	257.624	159.754	221.693	112.224
2242	ENSG00000100276	2242.1	ENSG00000100276	RASL10A	RAS like family 10 member A [Source:HGNC Symbol;Acc:HGNC:16954]	ARRAYEXPRESS,ENSG	ENSG00000100276	3.45618	3.49016	4.14319	2.82875	0	0	1.29848	0	0.54382	0.79681	0.691176	6.10513	0	2.26645	0.532039	0	0	0	2.54481	4.62289	2.01932	1.65982	2.04298	0	3.82907	11.2836	0	0	0.69611	15.3608	2.82015	0	0	1.37965	1.84757	0	1.54452	4.30971	1.76	0	1.79391	2.17598
2243	ENSG00000100280	2243.1	ENSG00000100280	AP1B1	adaptor related protein complex 1 subunit beta 1 [Source:HGNC Symbol;Acc:HGNC:554]	ARRAYEXPRESS,ENSG	ENSG00000100280	6190.41	5402.24	6643.66	13217.5	12173.1	12604.4	6807.12	6725.73	7114.9	11355.5	11490.6	10988.9	5716.36	6491.2	6228.91	7468.61	6299.78	7799.88	7236.18	5885.27	6043.27	6293.06	6086.27	6859.68	12915.7	12814.7	12303.1	6260.66	6773.44	6717.95	13363.7	11113.2	12411.7	6953.63	6433.09	7422.42	7288.22	7548.25	6486.48	6183.95	6634.09	6277.5
2244	ENSG00000100281	2244.1	ENSG00000100281	HMGXB4	HMG-box containing 4 [Source:HGNC Symbol;Acc:HGNC:5003]	ARRAYEXPRESS,ENSG	ENSG00000100281	2988.37	2840.3	2966.1	2320.91	2410.01	2552.81	4315.26	4065.3	3547.32	2772.83	2109.95	2460.95	3207.22	3013.27	3179.35	3747.33	3102.61	3078.83	3397.99	3081.93	2864.48	3385.5	3284.76	2643.41	2866.32	2522.21	2392.05	3132.7	3013.75	2862.33	2699.48	2335.66	2593.06	2996.91	3228.27	3093.8	3423.94	2447.85	2934.95	3133.5	2935.6	3299.72
2245	ENSG00000100284	2245.1	ENSG00000100284	TOM1	target of myb1 membrane trafficking protein [Source:HGNC Symbol;Acc:HGNC:11982]	ARRAYEXPRESS,ENSG	ENSG00000100284	1070.31	1000.7	1277.04	1942.43	1865.68	2038.51	909.337	900.907	864.738	1420.17	2206.06	1811.1	1310.11	1379.65	1055.77	1172.34	1091.23	1090.73	1115.64	1241.12	1060.99	1618.37	1407.73	1459.96	1811.31	1120.98	1972.34	1609.33	1672.17	1593.57	1495.01	2017.13	2098.04	1390.44	1633.8	1738.16	2215.13	2781.59	2631.4	1458.71	1897.61	1074.4
2246	ENSG00000100285	2246.1	ENSG00000100285	NEFH	neurofilament heavy chain [Source:HGNC Symbol;Acc:HGNC:7737]	ARRAYEXPRESS,ENSG	ENSG00000100285	0	0	0	0	12.9386	11.2189	0	0	1.67426	1.22156	6.53784	6.9186	0	0	0.827727	1.38135	0	0	0	0	0.774513	0	0	0	0	10.445	0	0	1.08467	0	0	5.20064	2.78659	0	0	0	0	0	3.6404	0	0	0
2247	ENSG00000100288	2247.1	ENSG00000100288	CHKB	choline kinase beta [Source:HGNC Symbol;Acc:HGNC:1938]	ARRAYEXPRESS,ENSG	ENSG00000100288	665.687	582.932	634.278	915.668	918.925	1257.06	552.176	734.657	742.391	983.728	1233.05	1014.38	602.703	564.884	590.752	767.284	638.94	604.1	630.738	644.035	565.998	611.75	754.5	695.125	915.692	1036.56	916.192	609.785	575.416	473.117	834.139	1237.58	934.754	556.422	710.014	538.185	637.644	542.452	542.14	760.81	907.153	578.915
2248	ENSG00000100290	2248.1	ENSG00000100290	BIK	BCL2 interacting killer [Source:HGNC Symbol;Acc:HGNC:1051]	ARRAYEXPRESS,ENSG	ENSG00000100290	94.2214	94.6349	93.7003	371.393	437.803	412.594	181.875	156.184	136.929	271.046	422.922	250.146	95.5916	111.563	103.15	125.1	99.3741	127.722	89.6742	121.287	92.6	109.701	98.0356	105.055	350.694	297.701	374.737	194.857	108.024	151.255	343.737	336.969	461.798	86.275	96.6336	79.101	156.74	160.909	190.08	85.1978	112.567	106.098
2249	ENSG00000100292	2249.1	ENSG00000100292	HMOX1	heme oxygenase 1 [Source:HGNC Symbol;Acc:HGNC:5013]	ARRAYEXPRESS,ENSG	ENSG00000100292	68.4595	56.1352	37.3198	84.0748	129.592	127.295	76.7052	89.7963	94.0155	69.6565	90.4774	120.572	55.6747	85.1575	78.2443	94.0948	78.6794	104.86	61.7201	52.1026	61.2756	28.9694	47.3208	58.6956	107.347	117.87	106.912	123.989	167.328	166.933	140.041	110.073	114.708	37.7447	48.0322	59.9548	504.498	426.493	351.517	50.4816	36.4214	52.0208
2250	ENSG00000100294	2250.1	ENSG00000100294	MCAT	malonyl-CoA-acyl carrier protein transacylase [Source:HGNC Symbol;Acc:HGNC:29622]	ARRAYEXPRESS,ENSG	ENSG00000100294	299.774	378.056	376.215	1166.28	1294.95	1028.22	374.99	386.499	393.504	1112.83	834.413	1030.73	270.399	332.569	295.045	388.94	390.194	386.444	323.5	277.956	281.932	330.248	299.937	371.4	931.652	1394.5	1096.17	309.474	296.689	334.733	1261.78	1070.62	1093.68	408.825	198.66	320.849	293.119	226.177	269.234	250.2	386.724	319.331
2251	ENSG00000100296	2251.1	ENSG00000100296	THOC5	THO complex subunit 5 [Source:HGNC Symbol;Acc:HGNC:19074]	ARRAYEXPRESS,ENSG	ENSG00000100296	2392.45	2646.55	2959.87	3059.98	2937.05	3349.88	3454.54	3452.3	3033.66	2155.02	2791.18	2875.14	2773.09	2282.3	2570.46	3178.99	3515.97	3383.17	2077.66	2363.28	2090.55	2780.66	2021.76	2796.7	3160.88	2548.38	3257.16	2867.06	2629	2907.48	2185.21	2669.06	2787.86	3186.71	2553.21	2979.72	2959.22	2816.94	2716.45	2135.36	3333.03	2692.34
2252	ENSG00000100297	2252.1	ENSG00000100297	MCM5	minichromosome maintenance complex component 5 [Source:HGNC Symbol;Acc:HGNC:6948]	ARRAYEXPRESS,ENSG	ENSG00000100297	2847.34	1924.78	3441.42	5526.74	6059.99	5297.82	4754.43	4985.89	5644.17	7451.27	5097.15	5250.88	3291.98	3167.55	3497.98	4244.44	4239.17	5869.01	3053.56	2552.09	2845.41	2495	1647.35	2336.04	5783.93	6989.79	4589.56	1762.6	2423.04	964.812	9118.91	4468.39	5524.45	3583.73	3005.01	2762.32	1270.84	1952.55	1510.53	2808.38	2582.75	3438.34
2253	ENSG00000100298	2253.1	ENSG00000100298	APOBEC3H	apolipoprotein B mRNA editing enzyme catalytic subunit 3H [Source:HGNC Symbol;Acc:HGNC:24100]	ARRAYEXPRESS,ENSG	ENSG00000100298	7.87489	12.0165	14.0529	25.7159	35.8916	9.52184	7.9396	7.66776	8.46122	9.13981	20.9329	0	5.76091	3.50559	3.4468	18.7835	7.30933	0	6.23107	9.31153	7.73477	4.40335	2.43261	8.31035	5.3404	4.56049	25.3059	9.10792	10.8111	4.76237	13.5355	9.66492	18.5767	0.595573	8.86647	5.7935	0	2.61123	3.70849	17.4738	9.00227	3.40742
2254	ENSG00000100299	2254.1	ENSG00000100299	ARSA	arylsulfatase A [Source:HGNC Symbol;Acc:HGNC:713]	ARRAYEXPRESS,ENSG	ENSG00000100299	282.458	272.97	262.5	493.392	426.455	814.674	293.898	270.486	294.508	853.581	669.221	611.031	224.336	252.368	213.593	276.547	307.409	249.328	269.902	331.705	269.281	226.808	216.393	244.683	595.457	878.274	635.395	344.168	330.637	279.803	874.387	630.867	715.276	189.618	294.418	198.334	354.725	390.913	353.278	228.264	234.159	184.818
2255	ENSG00000100300	2255.1	ENSG00000100300	TSPO	translocator protein [Source:HGNC Symbol;Acc:HGNC:1158]	ARRAYEXPRESS,ENSG	ENSG00000100300	889.924	1036.84	1044.18	4212.79	4409.81	4282.05	1053.85	1040.75	1225.19	4434.59	4552.88	4109.71	877.251	1021.44	1048.47	1126.86	1045.37	1320.77	970.881	1502.96	957.891	1038.78	920.591	1288.79	4115.74	4046.93	4026.54	1388.48	1572.91	1605.07	4561.45	3874.74	4316.61	1361.78	1011.15	1029.98	1711.74	1970.03	2077.2	1037.6	1582.26	1022.75
2256	ENSG00000100302	2256.1	ENSG00000100302	RASD2	RASD family member 2 [Source:HGNC Symbol;Acc:HGNC:18229]	ARRAYEXPRESS,ENSG	ENSG00000100302	120.665	170.021	97.9967	345.402	291.849	392.363	158.18	161.102	108.225	116.328	378.79	258.017	66.3714	203.318	86.2195	174.468	143.181	80.0153	128.684	126.737	73.675	61.1496	141.361	83.757	238.417	90.7259	377.834	426.492	684.36	330.077	130.719	408.796	224.874	45.892	235.018	34.9062	247.39	327.748	242.508	111.456	183.642	84.6706
2257	ENSG00000100304	2257.1	ENSG00000100304	TTLL12	tubulin tyrosine ligase like 12 [Source:HGNC Symbol;Acc:HGNC:28974]	ARRAYEXPRESS,ENSG	ENSG00000100304	4567.78	4456.25	5086.26	7877.98	7786.01	8024.79	6533.44	6197.68	6212.28	9586.24	7000.99	7033.69	4982.09	4774.13	4799.76	6390.59	6401.27	6847.04	5118.52	4550.57	4939.72	5178.19	4573.28	5908.1	7374.87	9746.56	7612.81	5513.24	5203.76	5184.5	11311.5	7460.62	7568.69	5497.35	4482.37	4865.64	3980.01	3580.64	3322.85	4928.35	5928.21	5213.41
2258	ENSG00000100307	2258.1	ENSG00000100307	CBX7	chromobox 7 [Source:HGNC Symbol;Acc:HGNC:1557]	ARRAYEXPRESS,ENSG	ENSG00000100307	155.466	175.37	182.256	396.255	233.568	460.909	179.842	120.393	212.4	296.113	161.637	318.539	138.136	231.985	126.816	102.91	85.778	76.6485	103.241	143.844	98.3975	99.1802	166.126	128.776	201.173	155.432	294.189	191.477	743.203	356.793	103.45	273.762	391.038	127.815	234.166	64.4813	175.268	196.352	161.264	114.041	125.686	83.1089
2259	ENSG00000100311	2259.1	ENSG00000100311	PDGFB	platelet derived growth factor subunit B [Source:HGNC Symbol;Acc:HGNC:8800]	ARRAYEXPRESS,ENSG	ENSG00000100311	446.069	383.829	416.384	651.794	871.104	794.015	571.971	731.883	460.468	410.244	862.741	846.398	440.415	448.371	452.355	495.446	425.495	495.306	209.252	452.666	456.882	464.917	353.278	223.265	849.208	406.695	981.699	672.565	865.292	596.11	543.547	779.377	866.457	441.386	464.516	460.864	893.998	1014.04	1091.03	264.093	198.012	351.165
2260	ENSG00000100312	2260.1	ENSG00000100312	ACR	acrosin [Source:HGNC Symbol;Acc:HGNC:126]	ARRAYEXPRESS,ENSG	ENSG00000100312	0	0	0	0	0	0	0	0	0	0	0	0	0	0	0	0	0	0	0	0	0	0	0	0	0	0	0	0	0	0	0	0	0	0	0	0	0	0	0	0	0	0
2261	ENSG00000100314	2261.1	ENSG00000100314	CABP7	calcium binding protein 7 [Source:HGNC Symbol;Acc:HGNC:20834]	ARRAYEXPRESS,ENSG	ENSG00000100314	4.75139	7.72887	4.85954	7.79428	3.24429	7.50065	2.98599	3.45386	2.51772	0	7.86747	4.1635	1.56172	2.53122	6.63307	1.38526	0.974172	2.00103	1.2932	8.29918	2.32662	5.27292	10.7262	9.30642	1.34759	5.23611	5.83827	7.38749	11.9502	8.51479	2.97224	6.26025	0	0.717138	7.92385	5.58552	16.7363	7.85741	6.38296	2.33868	1.67715	9.41088
2262	ENSG00000100316	2262.1	ENSG00000100316	RPL3	ribosomal protein L3 [Source:HGNC Symbol;Acc:HGNC:10332]	ARRAYEXPRESS,ENSG	ENSG00000100316	40457	42394.2	46139.2	107232	106811	109559	66447.1	59622.5	48384.4	80147.2	106273	100724	40860.4	44981.7	33236.6	51481.3	51900.4	49013.7	41480.4	43272.8	41785.3	39679.3	34564.7	45469	104076	76498.8	114578	77900.2	75590.5	70738.2	86947.8	103886	104456	45557.7	41753	45188.7	60531.2	53844.7	59915.3	34760.1	36736.5	37801
2263	ENSG00000100319	2263.1	ENSG00000100319	ZMAT5	zinc finger matrin-type 5 [Source:HGNC Symbol;Acc:HGNC:28046]	ARRAYEXPRESS,ENSG	ENSG00000100319	371.127	343.192	328.008	410.709	388.225	556.918	316.609	362.33	326.172	332.253	477.415	353.834	318.633	317.193	291.604	338.107	333.298	420.106	267.601	574.865	327.676	331.752	310.694	421.629	430.331	269.92	445.334	353.773	485.24	373.425	362.208	429.591	435.435	325.592	334.338	426.694	626.642	414.841	483.904	230.674	352.271	292.902
2264	ENSG00000100320	2264.1	ENSG00000100320	RBFOX2	RNA binding fox-1 homolog 2 [Source:HGNC Symbol;Acc:HGNC:9906]	ARRAYEXPRESS,ENSG	ENSG00000100320	8150.1	8719.88	8326.64	12429.7	11329.9	11861.9	11343.9	10131.4	9390.21	8444.57	12665.9	11706.1	9768.77	8707.29	8010.63	11198.7	8937.37	8717.87	10099.7	9272.69	8754.69	9079.07	9233.01	8419.42	13621.8	9195.56	12569	10100.4	10040.2	10237	9063.68	12536.4	11136.8	8846.4	9106.98	8866.94	10802.6	11394.7	11377.6	8438	10420.9	8477.04
2265	ENSG00000100321	2265.1	ENSG00000100321	SYNGR1	synaptogyrin 1 [Source:HGNC Symbol;Acc:HGNC:11498]	ARRAYEXPRESS,ENSG	ENSG00000100321	57.6219	37.557	33.4435	337.398	204.006	136.871	18.0418	52.5636	32.9996	141.716	199.468	35.9458	26.0246	77.6447	35.1483	32.9027	44.9376	10.7754	65.0329	48.4626	37.0944	39.706	41.5075	26.7297	163.059	174.681	170.585	42.976	53.5764	49.3049	256.382	113.411	106.313	4.96023	52.0586	9.20618	11.8933	5.42066	5.65391	12.6792	24.9413	23.6846
2266	ENSG00000100324	2266.1	ENSG00000100324	TAB1	TGF-beta activated kinase 1 (MAP3K7) binding protein 1 [Source:HGNC Symbol;Acc:HGNC:18157]	ARRAYEXPRESS,ENSG	ENSG00000100324	1210.33	1222.79	1131.17	1678.78	1770.81	1766.65	1178.78	1189.79	1320.78	1608.37	1399.97	1853.19	1066.54	1166.81	1185.2	1185.15	1294.93	1498.6	1356.84	1057.38	1094.2	992.573	1241.84	1180.26	1532.73	1623.41	1358.83	1281.38	1317.56	1245.93	1487.21	1466.56	1270.25	1154.02	1042.37	883.709	1212.42	1056.27	994.016	1162.47	1164.24	1065.12
2267	ENSG00000100325	2267.1	ENSG00000100325	ASCC2	activating signal cointegrator 1 complex subunit 2 [Source:HGNC Symbol;Acc:HGNC:24103]	ARRAYEXPRESS,ENSG	ENSG00000100325	2397.6	2434.87	2306.14	3052.36	3200.18	3110.83	2552.13	2255.38	1938.47	2907.01	3038	3191.2	2566.45	2158.77	2518.47	1996.61	2350.54	2484.86	1866.77	1919.76	2418.93	2224.5	1950.59	2524.5	3181.96	3064.35	3341.18	2415.39	1933.68	2085.06	3147.57	3011.69	3266.65	2531.29	1917.7	2685.6	1881.84	1919.35	2069.38	2039.29	2377.05	2403.87
2268	ENSG00000100330	2268.1	ENSG00000100330	MTMR3	myotubularin related protein 3 [Source:HGNC Symbol;Acc:HGNC:7451]	ARRAYEXPRESS,ENSG	ENSG00000100330	2516.26	2623.3	2597.38	3270.09	2573.17	3240.6	2108.73	2080.84	2151.74	2084.15	3661.74	3195.75	2331.2	2745.94	2829.33	1917.84	2121.33	2311.18	2590.79	2230.38	2474.09	2652.02	2791.45	2479.7	3218.02	1724.19	3606.44	2421	2953.72	2318.91	2198.01	3074.37	2629.05	3180.53	2937.69	3017.58	3255.46	3032.23	3141.37	2423.36	2437.08	2379.45
2269	ENSG00000100335	2269.1	ENSG00000100335	MIEF1	mitochondrial elongation factor 1 [Source:HGNC Symbol;Acc:HGNC:25979]	ARRAYEXPRESS,ENSG	ENSG00000100335	3443.84	3588.02	3680.13	3856.08	4115.23	4180.51	3144.02	3241.58	3521.22	4212.15	3402.79	3930.88	3708.89	3880.26	4253.9	3882.33	3945.9	4060.15	3754.88	3340.88	4002.06	4336.29	4114.07	3990.33	4301.2	3904.99	3665.23	3140.97	3483.16	3841.99	4461.3	4510.19	3840.62	4021.49	4491.18	4095.38	3604.88	2925.77	2818.18	4854.18	4427.66	4519.03
2270	ENSG00000100336	2270.1	ENSG00000100336	APOL4	apolipoprotein L4 [Source:HGNC Symbol;Acc:HGNC:14867]	ARRAYEXPRESS,ENSG	ENSG00000100336	0.689254	0	0.587312	0	1.17723	0	0	0	0	0	0	0	0	0	0.601333	0	0	0	0.468768	0	2.81179	0	0	0.613464	0	4.33249	0	0	5.90665	0	0	0	0	0	0	0	0	0	0	0.565454	0	0
2271	ENSG00000100341	2271.1	ENSG00000100341	PNPLA5	patatin like phospholipase domain containing 5 [Source:HGNC Symbol;Acc:HGNC:24888]	ARRAYEXPRESS,ENSG	ENSG00000100341	0	0	0.815401	1.18869	0	6.83824	0	0	0	0	5.32324	8.45916	2.3578	0	0.836155	0	4.78908	0	3.89557	0	0	0	0.985283	5.10718	0	1.36358	0	0.935151	7.61793	0	0	3.18251	2.55868	0	0	0	0	0	0	1.42143	0	1.36163
2272	ENSG00000100342	2272.1	ENSG00000100342	APOL1	apolipoprotein L1 [Source:HGNC Symbol;Acc:HGNC:618]	ARRAYEXPRESS,ENSG	ENSG00000100342	6.88866	0.980568	2.99026	7.05256	4.30169	1.43044	9.50295	9.22418	25.6017	20.092	16.3474	5.55911	0	0	1.42044	6.0186	1.10735	0	1.47517	0	2.49945	3.41611	0	6.20939	1.46484	11.2478	10.0254	9.39389	3.1013	9.214	7.93662	3.58315	24.1883	4.69074	2.8491	0.749146	15.7156	12.8152	16.148	0	1.79546	0
2273	ENSG00000100344	2273.1	ENSG00000100344	PNPLA3	patatin like phospholipase domain containing 3 [Source:HGNC Symbol;Acc:HGNC:18590]	ARRAYEXPRESS,ENSG	ENSG00000100344	2169.35	2368.28	2020.21	1671.27	2048.26	2194.62	1434.95	1668.42	1763.14	2462.18	2121.04	2360.04	1799.82	2145.54	1797.33	1009.66	1119.82	1444.53	2336.52	2281.33	1968.62	1309.62	1926.16	1263.67	1883.52	2380.69	1761.67	2270.94	2364.89	1871.13	1904.03	1834.71	1741.16	1001.91	1035.97	496.088	860.078	1210.17	995.441	1960.5	2218.91	1383.21
2274	ENSG00000100345	2274.1	ENSG00000100345	MYH9	myosin heavy chain 9 [Source:HGNC Symbol;Acc:HGNC:7579]	ARRAYEXPRESS,ENSG	ENSG00000100345	35703.7	40191.1	46848.9	128538	125288	148085	60802.9	59888.5	46319.7	117528	141101	129966	47774.6	41804.4	35564	49580.6	47060.3	41087.6	45809.6	38968.6	40665.1	43451.9	38147.2	41056.5	136854	108413	137995	56183.8	42556.8	52937.1	113531	119074	131607	43478.2	34186.5	49643.3	44247.5	52080.8	47083.1	34758.9	56776.4	36387.3
2275	ENSG00000100346	2275.1	ENSG00000100346	CACNA1I	calcium voltage-gated channel subunit alpha1 I [Source:HGNC Symbol;Acc:HGNC:1396]	ARRAYEXPRESS,ENSG	ENSG00000100346	175.218	4.49397	6.94106	16.2463	16.293	13.5305	0	7.49127	2.88782	13.2607	10.5157	13.9401	6.08516	7.87692	10.9643	23.1711	0	0	2.52498	6.09417	2.03086	2.45398	5.30005	3.95729	14.0366	16.2138	22.5331	4.29331	1.42115	5.13098	1.53128	17.7219	0	7.50317	3.44833	2.73973	12.0527	5.24542	4.95925	1.21112	10.4547	6.77069
2276	ENSG00000100347	2276.1	ENSG00000100347	SAMM50	SAMM50 sorting and assembly machinery component [Source:HGNC Symbol;Acc:HGNC:24276]	ARRAYEXPRESS,ENSG	ENSG00000100347	2708.02	2604.72	2835.38	2603.62	2421.89	2591.26	3134.89	3116.91	2950.89	2673.09	2419.67	2327.93	2392.85	2781.05	2758.1	2759.4	2944.2	3073.43	2173.72	2427.4	2564.71	2543.63	2398.9	2653.66	2639.76	2770.17	2335.3	2942.27	2813.5	2930.07	2865.5	2561.5	2216.83	2712.59	2847.21	2967.94	2633.08	2351.46	2268.31	2413.48	2615.78	2756.41
2277	ENSG00000100348	2277.1	ENSG00000100348	TXN2	thioredoxin 2 [Source:HGNC Symbol;Acc:HGNC:17772]	ARRAYEXPRESS,ENSG	ENSG00000100348	2248.21	2375.81	2342.62	1996.37	2326.85	2046.27	2341.57	2034.31	1960.2	2086.29	1926.21	2102.19	2248.17	2385.58	2396.68	2105.98	1959.61	2118.86	2331.89	2823.7	2290.99	2094.48	1756.53	2775.54	2068.51	2045.41	2260.68	2913.61	2622.78	2227.15	2146.34	1944.6	2221.48	2307.08	2128.68	2528.41	2240.94	2226.17	1898.72	2098.63	2385.37	2131.28
2278	ENSG00000100350	2278.1	ENSG00000100350	FOXRED2	FAD dependent oxidoreductase domain containing 2 [Source:HGNC Symbol;Acc:HGNC:26264]	ARRAYEXPRESS,ENSG	ENSG00000100350	1091.72	802.626	1096.65	900.642	960.924	1154.84	1269.37	1376.99	1593.52	1736.5	960.973	888.875	924.465	990.219	1114.05	1247.41	1423.73	2009.83	925.487	653.135	762.036	783.116	623.747	797.412	962.655	1591.63	685.91	741.203	522.066	571.045	2178.75	703.804	1042.95	935.012	791.435	940.384	560.355	524.744	552.154	905.443	754.978	1058.81
2279	ENSG00000100351	2279.1	ENSG00000100351	GRAP2	GRB2 related adaptor protein 2 [Source:HGNC Symbol;Acc:HGNC:4563]	ARRAYEXPRESS,ENSG	ENSG00000100351	2.27482	3.49625	9.82916	6.834	33.8177	48.1775	22.5001	2.20178	5.32417	24.6627	17.7324	2.65438	3.74081	14.7086	0	8.59357	1.39929	0	4.02884	3.61312	4.14314	11.1288	6.17843	1.21601	17.1913	1.66982	21.1048	8.12662	2.08123	2.7159	28.6885	41.8954	9.91265	0	3.79253	12.5592	0	3.32287	7.16997	2.23915	3.92616	3.19499
2280	ENSG00000100353	2280.1	ENSG00000100353	EIF3D	eukaryotic translation initiation factor 3 subunit D [Source:HGNC Symbol;Acc:HGNC:3278]	ARRAYEXPRESS,ENSG	ENSG00000100353	12297.7	12934.5	14783.2	20676.3	20282.4	20552.8	12552.4	12872.3	12050.9	15139.9	17071	17708.5	13929.6	13129.9	13258.3	12858.6	13609.6	14240	10246.7	13411.7	13717.7	14062.1	13019.6	14862.8	20672.6	15626.3	22962.8	14372.2	14292	15655.6	17581.1	19628.8	20041.9	16778.1	15612.7	17216.4	16320.3	13306.6	14247.6	12843.8	12956.7	14913.1
2281	ENSG00000100354	2281.1	ENSG00000100354	TNRC6B	trinucleotide repeat containing adaptor 6B [Source:HGNC Symbol;Acc:HGNC:29190]	ARRAYEXPRESS,ENSG	ENSG00000100354	7938.62	8513.58	8178.65	6022.12	6987.09	6812.4	10546.4	8801.11	11275.6	7542.77	7382.09	7442.96	6733.36	9648.28	6575.5	12353.7	9460.37	11273.6	8009.75	7550.88	6936.43	8826.26	7876.8	6441.35	6208.88	6600.3	5941.79	10693.6	6998.34	10026.6	8118.16	5721.62	6880.83	5576.36	5890.51	3045.25	6876.24	4204.68	6360.7	8103.45	9414.48	7743.67
2282	ENSG00000100359	2282.1	ENSG00000100359	SGSM3	small G protein signaling modulator 3 [Source:HGNC Symbol;Acc:HGNC:25228]	ARRAYEXPRESS,ENSG	ENSG00000100359	2096.91	1964.92	2084.21	2709.67	2468.34	2526.75	2061.19	2329.85	2052.3	3248.66	2889.87	2747.96	1899.97	2638.21	2020.3	2212.6	2139.21	2242.27	2479.28	2270.31	2191.76	1703.64	1996.83	2141.45	2378.18	2484.81	2694.3	2076.88	2272.85	2421.62	2486.51	2601.32	2490.4	2580.6	2515.23	2119.02	2712.85	3088.37	2362.15	1998.65	2716.87	2114.74
2283	ENSG00000100360	2283.1	ENSG00000100360	IFT27	intraflagellar transport 27 [Source:HGNC Symbol;Acc:HGNC:18626]	ARRAYEXPRESS,ENSG	ENSG00000100360	291.265	339.639	345.364	348.196	378.572	512.104	278.622	278.179	282.051	432.551	458.017	360.782	294.3	317.689	256.32	327.43	215.55	359.147	340.859	392.212	321.266	256.252	294.071	295.27	376.798	508.187	368.186	396.754	264.773	305.877	458.825	448.394	404.917	284.581	384.88	269.14	295.365	342.43	210.519	400.892	722.561	274.723
2284	ENSG00000100362	2284.1	ENSG00000100362	PVALB	parvalbumin [Source:HGNC Symbol;Acc:HGNC:9704]	ARRAYEXPRESS,ENSG	ENSG00000100362	3.91485	0	0	0	0	0	0	0	0	0	0	0	0	0	0	0	0	0	0	0	0.769212	0	0	0.836382	0	0	0	0	0	0	0	0	0	0	0	0.705743	0	0	0	0	0	0
2285	ENSG00000100364	2285.1	ENSG00000100364	KIAA0930	KIAA0930 [Source:HGNC Symbol;Acc:HGNC:1314]	ARRAYEXPRESS,ENSG	ENSG00000100364	1258.85	1371.39	1484.18	2831.36	2817.3	3017.88	1812.49	1712.79	1884.35	4868.95	3269.92	3449.58	1535.09	1245.26	1134.53	1418.33	1719.15	1535.07	1422.61	1372.55	1216.35	1100.26	1116.87	1315.29	2902.29	4182.05	2716.38	1880.88	1944.34	1817.88	3984.95	2942.89	3452.36	1012.27	873.689	789.889	1687.29	1702.16	1971.54	1190.27	1340.26	1136.95
2286	ENSG00000100365	2286.1	ENSG00000100365	NCF4	neutrophil cytosolic factor 4 [Source:HGNC Symbol;Acc:HGNC:7662]	ARRAYEXPRESS,ENSG	ENSG00000100365	8.66013	7.11004	14.6741	43.5066	24.1113	11.5208	15.7539	5.79671	7.0095	5.02333	33.824	40.4407	4.51757	13.6348	9.28074	15.0828	9.8325	38.8689	22.0959	22.8542	12.8161	25.1974	13.7849	18.4104	29.8909	5.35202	18.029	14.1252	3.64146	9.63946	23.1285	29.7909	10.5415	12.4791	8.05047	13.3869	14.8442	29.8362	28.784	5.00724	1.86832	13.5351
2287	ENSG00000100368	2287.1	ENSG00000100368	CSF2RB	colony stimulating factor 2 receptor subunit beta [Source:HGNC Symbol;Acc:HGNC:2436]	ARRAYEXPRESS,ENSG	ENSG00000100368	0	0	0	0	0	0	0	0	0	0	0	0	0	0	0.479789	0	0	0	0	6.27258	0	1.75484	0	0	0	0	0	0	3.61248	0	0	4.81975	0	0	0.425728	0.404073	10.2702	3.15522	0	17.7327	1.39388	0
2288	ENSG00000100372	2288.1	ENSG00000100372	SLC25A17	solute carrier family 25 member 17 [Source:HGNC Symbol;Acc:HGNC:10987]	ARRAYEXPRESS,ENSG	ENSG00000100372	913.326	800.305	780.644	1121.48	1060.42	1090.25	988.423	958.04	1038.55	1913.44	1267.57	943.962	872.112	804.095	963.96	952.729	1024.31	996.539	892.039	1121.65	890.33	895.468	846.338	868.999	1200.21	1573.93	1030	941.29	1276.15	886.448	1884.45	1116.28	1237.71	966.489	988.06	1025.99	745.178	820.842	891.52	1019.5	1141.49	969.561
2289	ENSG00000100373	2289.1	ENSG00000100373	UPK3A	uroplakin 3A [Source:HGNC Symbol;Acc:HGNC:12580]	ARRAYEXPRESS,ENSG	ENSG00000100373	0	0	0	0	0	0	0	0	0	0	0	0	0	0	0	0	0	0	0	0	0	0	0	0	0	0	0	0	0	0	0	0	0	0	0	0	0	0	0	0	0	2.01238
2290	ENSG00000100376	2290.1	ENSG00000100376	FAM118A	family with sequence similarity 118 member A [Source:HGNC Symbol;Acc:HGNC:1313]	ARRAYEXPRESS,ENSG	ENSG00000100376	672.785	592.207	662.824	635.757	523.988	370.183	652.13	617.946	624.492	656.53	655.979	604.89	885.547	630.465	528.775	638.297	589.941	834.78	831.374	706.797	634.877	704.965	839.158	724.962	464.188	493.798	655.442	755.345	828.078	358.027	589.715	474.379	598.32	686.956	648.536	817.804	595.192	563.028	530.351	634.501	524.203	592.791
2291	ENSG00000100379	2291.1	ENSG00000100379	KCTD17	potassium channel tetramerization domain containing 17 [Source:HGNC Symbol;Acc:HGNC:25705]	ARRAYEXPRESS,ENSG	ENSG00000100379	93.1638	75.4534	73.8626	127.55	148.618	125.157	180.072	128.494	225.224	114.536	187.268	252.355	126.047	82.1399	83.5556	79.4095	69.6489	77.8185	82.0374	93.0033	78.8276	71.1394	52.3159	133.921	185.015	136.394	168.328	118.062	101.526	97.5715	225.618	163.438	117.253	77.0898	57.9647	80.0425	52.9628	23.9548	57.9947	54.9775	171.95	57.0556
2292	ENSG00000100380	2292.1	ENSG00000100380	ST13	ST13 Hsp70 interacting protein [Source:HGNC Symbol;Acc:HGNC:11343]	ARRAYEXPRESS,ENSG	ENSG00000100380	9207.78	9356.75	8683.87	30282.9	31215.7	31726.8	10568.6	8641.76	7619.29	29296	29953.3	27465	8526.75	10183.5	7273.11	7699.59	7266.95	6781.9	7935.58	7501.58	8141.98	7370.44	6522.07	7373.63	29969.1	27696.6	30445.7	10685.4	8890.86	9031.46	30206.2	29414.1	28238.7	7309.64	6847.2	7380.56	6739.16	7974.77	6931.36	6088.46	8882.79	6783.17
2293	ENSG00000100385	2293.1	ENSG00000100385	IL2RB	interleukin 2 receptor subunit beta [Source:HGNC Symbol;Acc:HGNC:6009]	ARRAYEXPRESS,ENSG	ENSG00000100385	0.509387	2.30272	0	0	0.86817	3.34585	8.03712	0	0	0	5.61557	0	0	5.22895	0	22.1559	0	0	0.347063	1.61822	2.49627	12.3619	0	6.37652	0	0	3.12386	0.494611	4.13888	0	0	3.90811	2.2438	2.69178	3.42696	2.99521	0	0	3.91005	0	2.69897	0
2294	ENSG00000100387	2294.1	ENSG00000100387	RBX1	ring-box 1 [Source:HGNC Symbol;Acc:HGNC:9928]	ARRAYEXPRESS,ENSG	ENSG00000100387	388.22	390.985	350.611	884.69	766.178	918.634	758.787	627.207	645.331	935.811	658.009	624.717	352.198	467.434	359.067	516.817	597.928	463.599	359.985	510.873	302.446	413.202	472.615	405.234	794.986	959.129	679.881	649.289	410.926	473.138	1170.23	789.691	664.229	386.103	364.666	434.366	457.873	471.198	566.752	348.571	336.744	423.498
2295	ENSG00000100393	2295.1	ENSG00000100393	EP300	E1A binding protein p300 [Source:HGNC Symbol;Acc:HGNC:3373]	ARRAYEXPRESS,ENSG	ENSG00000100393	9590.21	11022.1	9681.49	9457.03	10575.1	12308.6	10693.6	11836.8	10630.1	9145.72	10285.3	9979.98	9163.79	10889.2	13175.3	9646.68	10185.1	12538.9	16556.4	8922.96	11174.4	11123.6	9979.61	9898.67	9693.21	9421.5	9249.49	7745.49	6811.05	7792.59	9957.56	9851.49	10671.3	12189.4	10889.1	9270.13	8290.52	7191.99	7224.93	10091.8	9103.02	9964.25
2296	ENSG00000100395	2296.1	ENSG00000100395	L3MBTL2	L3MBTL histone methyl-lysine binding protein 2 [Source:HGNC Symbol;Acc:HGNC:18594]	ARRAYEXPRESS,ENSG	ENSG00000100395	1468.91	1511.13	2072.25	1668.18	1775.02	1551.47	1319.87	1625.25	1508.62	1540.37	1855.68	1452.87	1835.68	1751.57	1456	1713.83	2076.82	1930.39	1836.78	1711.43	1502.94	1606.45	1722.13	1628.27	1612.57	1658.18	1450.14	1372.08	1202.55	1392.98	1976.07	1499.5	1581.42	1831.23	1786.13	1674.55	1273.02	1231.5	1638.12	1639.43	1879.66	1442.41
2297	ENSG00000100399	2297.1	ENSG00000100399	CHADL	chondroadherin like [Source:HGNC Symbol;Acc:HGNC:25165]	ARRAYEXPRESS,ENSG	ENSG00000100399	0	1.95956	0	10.8386	1.24108	1.68106	0.76181	3.23013	0.640883	0.936704	0	0	1.18691	0	4.1129	0	0	0.763784	0	0	0.589344	0	0	0	0	0	0.982134	0	0	1.44455	0.757879	2.93565	0	0	0	0.531168	0	14.906	0.694617	0	0	1.02634
2298	ENSG00000100401	2298.1	ENSG00000100401	RANGAP1	Ran GTPase activating protein 1 [Source:HGNC Symbol;Acc:HGNC:9854]	ARRAYEXPRESS,ENSG	ENSG00000100401	7539.71	5875.91	8038.83	5670.58	5489.47	4412.86	8524.49	8829.96	10920.8	6262.33	4890.21	4831.93	7260.62	7089.31	7320.06	9760.37	10349.5	13137.4	6171.41	6849.81	7127.61	7126.43	5701.71	7194.32	5965.36	6915.79	5219.79	5829.58	7110.31	6087.14	7063.89	4479.64	5522.16	7156.42	6736.24	7461.09	8123.98	6657.58	7326.65	7199.41	6136.12	7307.49
2299	ENSG00000100403	2299.1	ENSG00000100403	ZC3H7B	zinc finger CCCH-type containing 7B [Source:HGNC Symbol;Acc:HGNC:30869]	ARRAYEXPRESS,ENSG	ENSG00000100403	3818.59	3559.07	3947.78	6382.4	6125.67	6451.16	3770.89	4033.39	3736.87	6025.53	6184.41	5788.03	3579.54	3737.98	3327.08	4319.75	3992.94	4616.86	3269.85	3307.66	3491.59	3677.04	3777.67	3732.98	6154.98	5780.97	5961.2	3786.99	3774.62	3651.89	6247.89	6078.88	6094.91	3834.11	3581.73	3754.28	4161.1	3732.08	3567.89	3871.29	4421.99	3501.03
2300	ENSG00000100410	2300.1	ENSG00000100410	PHF5A	PHD finger protein 5A [Source:HGNC Symbol;Acc:HGNC:18000]	ARRAYEXPRESS,ENSG	ENSG00000100410	1887.45	1544.78	1963.29	1816.81	1828.32	1762.24	1617.94	1825.16	2230.85	1970.67	1948.16	1739.45	1935.13	1613.39	1916.11	1740.04	2427.57	2766.99	1413.07	2357.8	1813.71	2214.7	1664.59	2079.01	2271.34	2074.43	2122.04	1643.88	2256.06	1631.92	1934.15	1818.94	1839.19	2167.82	1909.87	2076.18	1656.48	2116.01	1933.7	1787.75	1772.89	2143.84
2301	ENSG00000100412	2301.1	ENSG00000100412	ACO2	aconitase 2 [Source:HGNC Symbol;Acc:HGNC:118]	ARRAYEXPRESS,ENSG	ENSG00000100412	5938.46	5721.15	5551.71	9587.58	9538.45	10132.3	5090.25	4730.06	5063.11	8480.04	9143.2	8828.58	5765.72	6616.68	6404.44	5458.28	5344.49	5776.6	5583.2	5380.51	5622.74	5919.23	5751.12	6227.55	9234.17	8724.75	9548.07	6487.66	6996.87	6999.25	9158.88	9194.95	9392.46	6072.76	6346.25	6636.66	6437.59	5811.37	5771.46	6109.24	6556.36	5978.04
2302	ENSG00000100413	2302.1	ENSG00000100413	POLR3H	RNA polymerase III subunit H [Source:HGNC Symbol;Acc:HGNC:30349]	ARRAYEXPRESS,ENSG	ENSG00000100413	2411.46	2362.9	2885.28	2269.06	2609.72	2623.29	2759.18	2442.26	2581.32	3150.48	2443.93	2431.98	2472.57	2463.35	2435.46	2771.28	2676.93	2710.34	2223.11	2105.86	2125.4	2506.6	1966.9	2547.23	2835.26	3289.71	2334.84	2515.44	2360.23	2383.82	3043.1	2761.44	2427.25	2562.42	1985.98	2376.36	1608.85	1386.29	1712.88	2386.96	2377.14	2508.08
2303	ENSG00000100416	2303.1	ENSG00000100416	TRMU	tRNA mitochondrial 2-thiouridylase [Source:HGNC Symbol;Acc:HGNC:25481]	ARRAYEXPRESS,ENSG	ENSG00000100416	1213.91	1155.28	1312.19	1209.99	1263.87	1139.05	1166.46	1470.68	1423.67	1852.11	1472.57	1580.05	1300.71	1170.3	1250	1532.18	1219.6	1433.83	1304.49	1138.35	1350.88	1350.4	1427.71	1180.25	1437.3	1781.17	1345.56	838.12	1035.45	842.967	1878.37	1407.44	1434.99	1382.93	1280.12	1190.76	684.522	605.762	737.856	1301.21	1459.55	1324.88
2304	ENSG00000100417	2304.1	ENSG00000100417	PMM1	phosphomannomutase 1 [Source:HGNC Symbol;Acc:HGNC:9114]	ARRAYEXPRESS,ENSG	ENSG00000100417	197.155	239.797	219.253	733.981	799.235	914.723	367.263	319.143	262.389	808.721	842.828	633.331	217.815	225.627	167.529	406.09	470.709	288.484	272.651	270.066	159.159	215.856	132.712	242.95	802.18	821.654	739.549	270.871	194.792	221.584	859.122	800.91	784.282	261.804	135.553	189.298	393.448	334.198	380.248	163.206	151.741	165.519
2305	ENSG00000100418	2305.1	ENSG00000100418	DESI1	desumoylating isopeptidase 1 [Source:HGNC Symbol;Acc:HGNC:24577]	ARRAYEXPRESS,ENSG	ENSG00000100418	1918.13	1983.34	2500.45	4071.55	5734.45	5398.73	2053.21	2126.98	1826.31	5888.26	5176.77	4170.37	1983.05	1885.72	2214.11	2688.01	2036.18	2069.25	1923.47	2147.14	2174	2131.51	2094.42	2367.14	5711.12	4094.11	4441.81	1879.32	2054.4	1907.91	6543.84	5193.51	4967.86	2286.39	1861.06	2011.39	1456.49	1370.56	1511.54	1963.05	2373.07	2151.35
2306	ENSG00000100422	2306.1	ENSG00000100422	CERK	ceramide kinase [Source:HGNC Symbol;Acc:HGNC:19256]	ARRAYEXPRESS,ENSG	ENSG00000100422	947.073	686.911	769.823	1442.09	1445.81	1287.9	976.774	821.206	811.457	1776.34	1210.3	1350.14	782.106	1586.73	722.505	1044.29	861.541	952.465	1281.63	1315.74	1236.27	800.108	806.648	1228.32	1284.58	1859.67	1213.06	1558.82	1096.96	902.413	1855.8	1219.28	1203.98	418.594	585.479	414.068	906.407	1897.7	860.666	1541.03	1718.75	777.147
2307	ENSG00000100425	2307.1	ENSG00000100425	BRD1	bromodomain containing 1 [Source:HGNC Symbol;Acc:HGNC:1102]	ARRAYEXPRESS,ENSG	ENSG00000100425	3214.62	3404.03	3167.47	2262.7	3060.02	3016.11	1621.98	1522.23	2330.37	2285.79	2728.14	2743.19	3208.96	3195.77	3949.25	2698.95	3447.14	2861.71	3545.21	2846.36	2989.98	3791.06	2812.34	3226.9	2983.99	2443.28	2743.2	2965.04	2726.38	1836.72	2250	2971.36	2958.76	4136.54	3021.71	3960.25	3264.37	3156	2887.21	3484.79	3656.75	2754.47
2308	ENSG00000100426	2308.1	ENSG00000100426	ZBED4	zinc finger BED-type containing 4 [Source:HGNC Symbol;Acc:HGNC:20721]	ARRAYEXPRESS,ENSG	ENSG00000100426	3636.12	3550.34	3686.05	2720.73	2403.85	2687.29	3140.17	3428.51	3543.67	2903.59	2871.62	2777.28	3860.03	3784.91	4290.51	3396.79	3714.63	3774.37	3711.98	3428.62	3883.2	3962.74	3996.89	3726.61	2643.79	2862.18	2600.31	3437.69	3492.32	3620.83	3271.63	2959.6	3005.95	4057.45	4050.18	3848.73	3771.05	3478.38	3574.19	4557.01	4001.09	4444.51
2309	ENSG00000100427	2309.1	ENSG00000100427	MLC1	modulator of VRAC current 1 [Source:HGNC Symbol;Acc:HGNC:17082]	ARRAYEXPRESS,ENSG	ENSG00000100427	1.56933	0	0	0	2.82713	0	0	0	0	0	0	0	0.347462	0	0	0	0	0	1.02226	0	0	0	0	0	0	0	0	0	0	0	0	0	0	0	0	0	0	0	0	0	0	0
2310	ENSG00000100429	2310.1	ENSG00000100429	HDAC10	histone deacetylase 10 [Source:HGNC Symbol;Acc:HGNC:18128]	ARRAYEXPRESS,ENSG	ENSG00000100429	182.378	225.531	217.597	588.124	459.391	686.631	210.048	201.688	205.376	594.974	615.134	687.588	166.584	151.496	210.615	226.962	237.628	248.133	180.204	199.31	170.439	148.039	212.915	184.24	596.806	733.344	722.239	192.146	245.281	277.088	712.227	828.942	709.502	215.447	200	181.386	158.105	158.452	226.016	176.357	211.453	205.55
2311	ENSG00000100433	2311.1	ENSG00000100433	KCNK10	potassium two pore domain channel subfamily K member 10 [Source:HGNC Symbol;Acc:HGNC:6273]	ARRAYEXPRESS,ENSG	ENSG00000100433	0	0	0	1.7713	0.736675	0	0	0	0	0	0	0.630285	6.71099	0	0	0	0	0	0.888976	6.59137	1.41922	0.961017	0	0	0	0	0	0	0	0	0	0	0	0	0	0	0	0	0	1.17223	0	0
2312	ENSG00000100439	2312.1	ENSG00000100439	ABHD4	abhydrolase domain containing 4, N-acyl phospholipase B [Source:HGNC Symbol;Acc:HGNC:20154]	ARRAYEXPRESS,ENSG	ENSG00000100439	369.424	355.254	288.677	257.042	251.392	337.565	199.541	423.778	468.249	245.861	422.621	339.711	305.006	407.201	411.862	383.969	302.567	483.553	338.93	385.242	324.313	355.095	508.683	482.825	276.634	201.941	265.084	605.809	551.705	538.788	280.764	338.594	352.583	564.347	652.006	447.142	1621.71	1745.87	1398.72	351.087	287.371	404.693
2313	ENSG00000100441	2313.1	ENSG00000100441	KHNYN	KH and NYN domain containing [Source:HGNC Symbol;Acc:HGNC:20166]	ARRAYEXPRESS,ENSG	ENSG00000100441	3908.55	4164.18	4178.28	1925.15	1989.4	2277.09	3865.67	4070.97	4462.98	1885.68	2002.34	2322.33	3575.87	3824.34	4464.65	3963.28	4415.89	4596.52	2737.48	3684.77	3618.93	4129.1	4853.96	4095.75	2542.36	1718.28	1909.56	4188.65	5371.58	4954.28	1791.76	2344.89	2532.85	4553.43	4754.24	4528.84	8450.23	7891.86	7819.85	4098.46	5913.74	4333.8
2314	ENSG00000100442	2314.1	ENSG00000100442	FKBP3	FKBP prolyl isomerase 3 [Source:HGNC Symbol;Acc:HGNC:3719]	ARRAYEXPRESS,ENSG	ENSG00000100442	2287.01	2141.74	2411.54	2128.62	2170.77	2276.73	3837.26	2965.89	3046.72	1996.26	1935.41	1969.15	2157.7	2002.92	1988.72	2728.67	2540.13	2080.15	2560.4	2458.5	2281.5	2382.78	2126.14	2394.87	2185.7	1847.43	2487.04	3001.02	1954.29	3073.26	2300.73	2259.66	1867.89	2796.17	2162.7	2498.39	2180.56	1988.24	2325.62	1824.45	1864.64	2292.35
2315	ENSG00000100445	2315.1	ENSG00000100445	SDR39U1	short chain dehydrogenase/reductase family 39U member 1 [Source:HGNC Symbol;Acc:HGNC:20275]	ARRAYEXPRESS,ENSG	ENSG00000100445	656.351	516.946	606.873	648.325	841.028	806.932	576.888	538.678	631.76	628.728	700.94	712.176	526.569	587.695	615.064	688.506	712.239	708.022	498.082	657.043	669.018	678.408	638.921	589.871	674.858	614.252	737.654	659.711	691.638	741.203	636.861	739.945	683.839	690.356	683.676	616.962	849.328	787.625	803.262	690.442	622.534	629.004
2316	ENSG00000100448	2316.1	ENSG00000100448	CTSG	cathepsin G [Source:HGNC Symbol;Acc:HGNC:2532]	ARRAYEXPRESS,ENSG	ENSG00000100448	0	0	0	0	3.21813	0	0	0	0	0	0	0	0	0	0	0	0	0	0	0	0	0	0	0	0	0	2.90231	0	0	0	0	0	0	0	0	0	0	0	0	0	0	0
2317	ENSG00000100450	2317.1	ENSG00000100450	GZMH	granzyme H [Source:HGNC Symbol;Acc:HGNC:4710]	ARRAYEXPRESS,ENSG	ENSG00000100450	0	0	0	0	0	0	0	0	0	0	0	0	0	0	0	0	0	0	0	0	0	0	0	0	0	0	0	0	0	0	0	0	0	0	0	0	0	0	0	0	0	0
2318	ENSG00000100453	2318.1	ENSG00000100453	GZMB	granzyme B [Source:HGNC Symbol;Acc:HGNC:4709]	ARRAYEXPRESS,ENSG	ENSG00000100453	0	0	2.27115	0	0	0	0	0	0	1.73016	0	3.95349	0	0.779985	0	0	0	0	0	0	0	0	0	0.591051	0	2.27871	0	0	4.24711	0	0	0	0	0	0	0.911633	0	0	0	0	0	0
2319	ENSG00000100461	2319.1	ENSG00000100461	RBM23	RNA binding motif protein 23 [Source:HGNC Symbol;Acc:HGNC:20155]	ARRAYEXPRESS,ENSG	ENSG00000100461	4067.43	3984.02	4414.7	3722.45	4088.22	3973.61	3818.37	3889.95	4296.32	3905.58	3893.5	3891.89	4194.57	4647.02	3733.88	3971.01	4288.02	4220.52	4146.82	3731.48	4235.58	4194.03	3687.94	3846.08	4158.81	3979.61	3777.97	4838.4	5037.57	4409.9	4520.84	4604.24	3886.31	3750.35	3975.83	3866.59	4694.64	4895.34	4409.98	3897.15	4101.9	3734.35
2320	ENSG00000100462	2320.1	ENSG00000100462	PRMT5	protein arginine methyltransferase 5 [Source:HGNC Symbol;Acc:HGNC:10894]	ARRAYEXPRESS,ENSG	ENSG00000100462	2833.15	2984.21	3117.48	4126.17	4838.66	4807.66	3168.99	3197.3	3454.33	5313.07	4461.98	4785.35	3515.05	2774.4	3316.83	4715.01	4200.98	4628.73	2608.91	2917.36	3070.73	3280.14	2978.72	3475.18	5333.54	4722.41	4862.44	2713.69	3209.17	2869.63	4901.59	4139.83	4368.31	3841.75	3978.21	4064.61	3218.12	2880.42	2651.02	2875.84	2971.37	3546.92
2321	ENSG00000100473	2321.1	ENSG00000100473	COCH	cochlin [Source:HGNC Symbol;Acc:HGNC:2180]	ARRAYEXPRESS,ENSG	ENSG00000100473	0.9779	1.30613	8.01954	0	0.932209	0	0	0	0.433431	1.40654	0	0	2.36029	0	0	0	0	0	1.20785	0.361646	0	2.08222	0	1.30155	0	0	0	0	0	0	7.73249	0	0	0	0.502881	0	0	2.14321	0	0	0	0
2322	ENSG00000100478	2322.1	ENSG00000100478	AP4S1	adaptor related protein complex 4 subunit sigma 1 [Source:HGNC Symbol;Acc:HGNC:575]	ARRAYEXPRESS,ENSG	ENSG00000100478	284.462	301.593	354.614	407.694	295.428	206.401	383.481	400.37	342.955	229.263	472.346	268.14	327.961	393.852	420.262	408.446	365.11	440.323	358.345	345.265	430.209	417.114	374.98	426.015	366.13	280.596	348.154	416.02	436.604	413.361	158.229	343.722	383.714	411.924	391.362	512.806	428.251	505.209	557.143	261.458	607.873	380.561
2323	ENSG00000100479	2323.1	ENSG00000100479	POLE2	DNA polymerase epsilon 2, accessory subunit [Source:HGNC Symbol;Acc:HGNC:9178]	ARRAYEXPRESS,ENSG	ENSG00000100479	649.091	492.701	511.941	327.458	244.112	247.257	961.007	756.084	995.412	485.798	234.567	237.767	576.159	547.82	522.722	677.366	743.404	659.097	499.636	404.288	505.491	538.316	369.915	355.4	273.128	349.994	178.764	273.933	325.384	192.359	458.786	254.159	220.119	549.041	454.447	422.834	263.909	152.801	187.887	504.024	245.534	536.781
2324	ENSG00000100483	2324.1	ENSG00000100483	VCPKMT	valosin containing protein lysine methyltransferase [Source:HGNC Symbol;Acc:HGNC:20352]	ARRAYEXPRESS,ENSG	ENSG00000100483	225.581	256.101	212.716	136.23	86.2419	78.6665	200.143	184.609	186.384	130.187	72.4149	197.105	206.874	208.973	259.295	187.717	204.565	263.074	252.392	250.329	228.505	224.16	242.606	240.94	120.3	123.611	141.632	197.672	157.789	178.305	127.828	180.738	148.873	314.163	270.615	244.051	235.833	168.524	258.033	226.06	233.455	305.365
2325	ENSG00000100485	2325.1	ENSG00000100485	SOS2	SOS Ras/Rho guanine nucleotide exchange factor 2 [Source:HGNC Symbol;Acc:HGNC:11188]	ARRAYEXPRESS,ENSG	ENSG00000100485	5494.53	6244.12	5402.61	3032.69	2640.06	3070.3	5089.95	5192.3	4865.37	2500.95	2886.48	3061.04	5293.16	5789.74	5673.77	4654.01	3859.31	4573.56	6140.37	5849.85	5399.23	5456.64	5517.22	4646.86	3187.94	2470.55	3023.49	6188.93	6562.05	6879.52	2462.88	3631.91	2701.18	4864.07	6115.12	5417.97	6949.51	7867	8074.07	5497.54	5230.36	5731.97
2326	ENSG00000100490	2326.1	ENSG00000100490	CDKL1	cyclin dependent kinase like 1 [Source:HGNC Symbol;Acc:HGNC:1781]	ARRAYEXPRESS,ENSG	ENSG00000100490	598.102	584.726	663.298	337.988	411.888	651.737	564.631	590.521	495.846	379.466	400.187	560.312	548.773	504.437	731.842	636.234	610.483	585.351	593.941	472.209	684.751	648.059	662.673	771.006	514.171	633.981	788.752	288.952	373.871	380.607	608.071	671.902	666.686	612.067	593.099	756.395	459.003	185.545	285.901	537.737	648.809	593.853
2327	ENSG00000100503	2327.1	ENSG00000100503	NIN	ninein [Source:HGNC Symbol;Acc:HGNC:14906]	ARRAYEXPRESS,ENSG	ENSG00000100503	2845.54	3152.03	3175.94	5530.17	5427.78	5539.25	4464.2	3722.21	3564.44	7272.85	5091.81	6272.46	3208.99	2740.57	2642.61	3433.68	3049.05	2611.37	3261.96	2417.33	3039.64	2435.45	2673.56	3059.46	4841.97	6062.72	4995.72	4062.93	3062.46	2811.73	6131	5440.48	4587.75	2290.57	2738.83	2557.94	3581.95	3041.75	3168.04	2785.33	2581.27	2675.42
2328	ENSG00000100504	2328.1	ENSG00000100504	PYGL	glycogen phosphorylase L [Source:HGNC Symbol;Acc:HGNC:9725]	ARRAYEXPRESS,ENSG	ENSG00000100504	2098.63	2211.54	1897.92	2389.41	2678.47	2507.25	2151.52	2325.87	2365.84	3016.67	2187.07	2551.59	2181.89	2509.09	1974.78	2354.08	2459.81	2440.41	2178.81	2110.28	1742.75	2347.22	2583.04	1804.61	2669.65	3022.79	2665.12	1731.83	1961.64	1996.14	3355.06	2558.2	2687.69	2690.96	2597.53	2229.39	3632.66	3241.57	4019.73	2311.83	2314.35	1911.53
2329	ENSG00000100505	2329.1	ENSG00000100505	TRIM9	tripartite motif containing 9 [Source:HGNC Symbol;Acc:HGNC:16288]	ARRAYEXPRESS,ENSG	ENSG00000100505	1.93761	0.839673	1.10251	2.87447	52.7873	4.88374	1.94385	0	39.3835	6.64169	7.99844	0.940169	1.59465	4.01664	3.66615	4.23856	1.07774	8.14633	0	0	0	0	2.15759	4.1371	8.9457	0	0	0.62659	3.60559	0	0	1.15438	7.73008	0	7.1751	4.77846	0	0	0	3.44979	0	2.97479
2330	ENSG00000100519	2330.1	ENSG00000100519	PSMC6	proteasome 26S subunit, ATPase 6 [Source:HGNC Symbol;Acc:HGNC:9553]	ARRAYEXPRESS,ENSG	ENSG00000100519	4427.35	4336.36	5021.17	4277.56	4472.24	4628.97	6889.19	6067.37	5671.17	3448.94	4272.94	4232	5263.18	4366.19	4220.25	5871.99	6828.02	5450	5776.3	4013.36	4714.48	4639.18	3785.45	4634.54	4708.62	3838.21	4358.18	6089.14	5509.29	5307.36	3867.38	5047.4	4136.81	6326.31	4465.84	6115.21	5699.45	5853.17	5815.14	3899.32	3278.02	4043.38
2331	ENSG00000100522	2331.1	ENSG00000100522	GNPNAT1	glucosamine-phosphate N-acetyltransferase 1 [Source:HGNC Symbol;Acc:HGNC:19980]	ARRAYEXPRESS,ENSG	ENSG00000100522	4892.8	5208.45	5567.83	5184.15	3732.53	3756.63	8251.08	8754.19	8529.96	3773.82	3694.94	3979.59	5639.72	4695.78	4914.83	8734.25	9014.71	10503.3	5575.43	4947.88	5153.83	7259.25	5308.06	5917.66	4152.35	4634.26	3492.52	6399.94	6252.14	8196.63	3740.57	3822.43	3402.29	6736.14	6421.93	6536.24	6297.3	5356.62	6519.78	5459.32	5965.65	6576.41
2332	ENSG00000100523	2332.1	ENSG00000100523	DDHD1	DDHD domain containing 1 [Source:HGNC Symbol;Acc:HGNC:19714]	ARRAYEXPRESS,ENSG	ENSG00000100523	2289.83	2439.82	2598.03	1177.77	1293.38	1473.78	2252.84	2561.95	3000.21	1575.93	916.431	1211.52	2414.78	2459.6	2759.91	1905.66	2332.84	2019.97	2016.15	2743.36	2493.44	2938.98	3433.51	2264.69	1103.28	1682.98	1146.02	2470.8	1686.83	2083.03	1252.81	1154.18	1394.26	2076	2176.18	2126.5	1454.29	1240.22	1051.88	2760.35	2662.99	2685.9
2333	ENSG00000100526	2333.1	ENSG00000100526	CDKN3	cyclin dependent kinase inhibitor 3 [Source:HGNC Symbol;Acc:HGNC:1791]	ARRAYEXPRESS,ENSG	ENSG00000100526	1906.19	1691.11	1878.1	2306.15	2242.15	2232.45	3176.46	2685.04	3233.84	1907.78	1969.13	1820.23	1901.57	1731.22	1839.35	2303.3	2350.39	3045.67	1403.32	1909.94	1716.5	1981.12	1542.44	1697.1	2177.87	1808.84	1966.09	1549	2251.64	1985.54	2031.43	2151.46	1965.78	1935.61	1939.6	1708.85	2519.98	2358.33	2982.11	1864.06	1179.71	2164.04
2334	ENSG00000100528	2334.1	ENSG00000100528	CNIH1	cornichon family AMPA receptor auxiliary protein 1 [Source:HGNC Symbol;Acc:HGNC:19431]	ARRAYEXPRESS,ENSG	ENSG00000100528	11135	11007.4	9906.45	5725.98	5642.72	5697.14	8012.17	8775.1	9606.6	4796.1	5753.38	5601.6	10347.1	11113.6	10610.5	8192.41	8653.81	8572.87	11187.9	11959.7	11043.8	11168.3	9389.32	10718.9	5722.58	4863.67	6318.81	11027.8	14141.8	13060.2	5588.66	6407.64	5889.41	10971.3	12399.8	11302.7	9951.98	10393.4	11581	11176.4	8299.4	12168.9
2335	ENSG00000100532	2335.1	ENSG00000100532	CGRRF1	cell growth regulator with ring finger domain 1 [Source:HGNC Symbol;Acc:HGNC:15528]	ARRAYEXPRESS,ENSG	ENSG00000100532	464.108	501.847	508.283	399.352	426.448	400.917	765.717	577.505	520.845	322.753	437.963	217.681	582.618	567.021	551.34	769.093	491.273	649.058	532.369	718.934	481.685	745.905	522.842	541.122	477.078	267.186	391.55	624.394	583.968	628.348	290.136	259.215	195.98	554.739	648.416	630.894	821.078	581.1	541.383	504.379	594.483	698.446
2336	ENSG00000100554	2336.1	ENSG00000100554	ATP6V1D	ATPase H+ transporting V1 subunit D [Source:HGNC Symbol;Acc:HGNC:13527]	ARRAYEXPRESS,ENSG	ENSG00000100554	3598.92	3902.41	4934.52	2166.21	1982.12	2306.02	3229.28	3366.91	3784.74	2120.87	2067.69	1898.55	4504.71	4122.79	3719.78	3591.59	4524.1	4912.32	3438.13	3608.1	4018.62	3788.52	3380.94	4155.58	2125.98	1971.11	2567.06	4367.82	5036.83	4865.89	2292.65	2067.66	2078.01	4708.86	4430.06	4652.6	5954.16	6628.47	8336.26	3651.01	3849.8	3739.71
2337	ENSG00000100557	2337.1	ENSG00000100557	CCDC198	coiled-coil domain containing 198 [Source:HGNC Symbol;Acc:HGNC:20189]	ARRAYEXPRESS,ENSG	ENSG00000100557	0	0	0	0	0	0	0	0	0	0	0	0.488295	0.921912	0	0	0	0	0	1.48193	0	0	0	0	0	0	0	0	0	0	2.42257	0	0	0	1.70363	0	0	0	0.789082	0	0	0	0
2338	ENSG00000100558	2338.1	ENSG00000100558	PLEK2	pleckstrin 2 [Source:HGNC Symbol;Acc:HGNC:19238]	ARRAYEXPRESS,ENSG	ENSG00000100558	899.742	824.71	1032.04	1824.11	1976.17	2109.71	841.906	1106.09	949.516	1488.16	1807.68	1737.38	1223.57	1077.99	1179.93	939.419	988.404	885.634	845.307	890.704	1121.55	981.822	966.276	939.317	1897.78	1480.45	1659.24	625.735	594.702	543.32	1468.75	1406.27	1499.85	916.534	733.663	702.337	475.117	618.467	421.102	1106.98	901.039	1038.57
2339	ENSG00000100564	2339.1	ENSG00000100564	PIGH	phosphatidylinositol glycan anchor biosynthesis class H [Source:HGNC Symbol;Acc:HGNC:8964]	ARRAYEXPRESS,ENSG	ENSG00000100564	271.602	275.085	206.339	308.077	333.735	318.402	223.35	269.103	245.495	270.962	264.588	323.119	313.477	260.891	273.936	270.733	231.394	393.447	258.001	325.555	218.895	397.692	272.083	262.198	287.27	361.06	267.183	210.562	340.733	279.571	284.393	328.234	187.123	299.212	350.29	315.359	302.578	259.348	279.855	423.734	224.665	346.253
2340	ENSG00000100565	2340.1	ENSG00000100565	LRRC74A	leucine rich repeat containing 74A [Source:HGNC Symbol;Acc:HGNC:23346]	ARRAYEXPRESS,ENSG	ENSG00000100565	1.25613	0	0	0	0	0	0	0	0	0	0	0	0	1.10326	0	0	0	0	0.297054	0	0	0	0	0	0	0	0	0	0	0	0	0	0	0	0	0	0	0	0	0	1.07996	0
2341	ENSG00000100567	2341.1	ENSG00000100567	PSMA3	proteasome 20S subunit alpha 3 [Source:HGNC Symbol;Acc:HGNC:9532]	ARRAYEXPRESS,ENSG	ENSG00000100567	3213.7	3001.6	3300.05	3591.42	3443.31	3537.63	5220.06	5020.2	4933.56	3604.7	3312.99	3145.38	3322.39	3203.95	3298.6	4353.59	4437.1	4069.33	3111.27	3512.22	3029.53	3319.84	2625.84	3378.62	3724.01	3616.53	3640.28	4218.19	4221.17	3725.87	3782.68	3473.25	3022.8	3666.1	3276.29	3761.5	2836.14	2831.69	2997.3	2884.1	2350.71	3409.77
2342	ENSG00000100568	2342.1	ENSG00000100568	VTI1B	vesicle transport through interaction with t-SNAREs 1B [Source:HGNC Symbol;Acc:HGNC:17793]	ARRAYEXPRESS,ENSG	ENSG00000100568	2118.97	1728.41	1797.54	4287.35	5136.28	4906.05	2771.26	2307.05	2053.01	4527.19	4145.43	3888.63	1883.32	1874.27	1554.37	1914.57	2225.22	1737.08	2073.5	1959.03	1794.39	1948.3	1548.98	1690.5	4342.89	4747.02	4947.77	2361.84	2080.13	2272.94	4202.44	4308.11	3968.51	1895.63	1753.01	1934.52	1766.61	2887.72	2441.91	1624.44	1850.87	1803.89
2343	ENSG00000100575	2343.1	ENSG00000100575	TIMM9	translocase of inner mitochondrial membrane 9 [Source:HGNC Symbol;Acc:HGNC:11819]	ARRAYEXPRESS,ENSG	ENSG00000100575	1400.7	1312.08	1247.87	1426.39	1437.15	1279.16	1646.1	1245.88	920.971	941.731	1293.22	1139.73	1417.86	1288.85	983.163	1108.57	944.839	804.63	973.163	1433.6	1240.78	1464.5	1429.25	1432.66	1420.19	910.825	1501.71	1540.38	977.424	1551.8	889.331	1425.96	1321.35	1508.22	889.489	1755.08	754.431	708.682	841.562	1193.59	693.384	1307.64
2344	ENSG00000100577	2344.1	ENSG00000100577	GSTZ1	glutathione S-transferase zeta 1 [Source:HGNC Symbol;Acc:HGNC:4643]	ARRAYEXPRESS,ENSG	ENSG00000100577	887.624	881.57	940.468	1387.8	1035.97	1109.55	869.803	868.364	737.891	1031.65	1140.02	951.194	702.354	877.048	793.188	754.343	647.216	682.399	906.244	864.865	892.077	806.974	793.542	1128.1	1102.73	1010.65	1209.18	1175.47	1034.4	1099.9	906.534	1107.74	1036.39	880.666	661.348	921.157	943.751	1124.19	1096.99	852.277	851.602	824.596
2345	ENSG00000100578	2345.1	ENSG00000100578	KIAA0586	KIAA0586 [Source:HGNC Symbol;Acc:HGNC:19960]	ARRAYEXPRESS,ENSG	ENSG00000100578	4249.93	3791.45	4154.66	2117.91	2264.44	2306.43	4398.32	4285.75	4179.01	1924.57	2042.12	2210.75	4245.62	3700.94	4181.99	4547.51	4189.52	4285.12	3575.39	3724.08	4052.08	4633.49	4491.87	4204.95	2071.12	2294.36	1700.67	2872.38	3118.57	2990.2	2233.68	2488.5	2245.99	4311.06	4763.54	4324.68	3366.67	3340.9	2709.38	4383.58	4026.22	5020.3
2346	ENSG00000100580	2346.1	ENSG00000100580	TMED8	transmembrane p24 trafficking protein family member 8 [Source:HGNC Symbol;Acc:HGNC:18633]	ARRAYEXPRESS,ENSG	ENSG00000100580	5610.04	4648.42	5122.58	2334.07	2327.12	2174.42	5007.4	5568.11	6817.47	2829.55	1988.45	2187.38	5643.62	5351.83	6147.6	5308.61	5614.8	7941.7	5704.26	4209.09	5522.59	5292.02	5133.8	4856.09	2140.74	2635.28	2026.83	4296.95	5172.89	4928.05	2823.42	2031.87	2389.57	5452.92	5622.88	5104.02	5395.97	4677.6	4644.45	6476.15	5668.81	5875.3
2347	ENSG00000100583	2347.1	ENSG00000100583	SAMD15	sterile alpha motif domain containing 15 [Source:HGNC Symbol;Acc:HGNC:18631]	ARRAYEXPRESS,ENSG	ENSG00000100583	29.4257	14.5708	17.7772	91.043	94.2423	96.3913	41.8841	46.1359	33.5871	110.398	122.098	113.992	32.7168	33.6948	18.2125	22.1929	74.9185	63.0522	18.6864	14.3109	36.3596	16.87	19.4885	15.1891	103.919	66.3731	57.0442	44.3373	32.5306	28.3926	117.092	97.2315	47.5823	18.614	10.5603	20.2112	5.97646	32.4821	42.8143	11.6829	13.3854	16.8107
2348	ENSG00000100591	2348.1	ENSG00000100591	AHSA1	activator of HSP90 ATPase activity 1 [Source:HGNC Symbol;Acc:HGNC:1189]	ARRAYEXPRESS,ENSG	ENSG00000100591	1253.6	1339.46	1428.21	9644.08	9712.01	9408.87	3186.94	2512.66	2026.61	13717.1	7572.17	10085.7	1440.8	1647.37	1773.9	2268.14	2205.49	2534.75	1995.25	1308.12	1194.93	1264.68	1077.59	1863.51	9650.49	13956.4	8667.34	1846.2	1130.72	1421.11	16107.7	8278.93	8872.79	1650.41	900.927	1411.63	930.032	1266.63	992.424	1313.89	1452	1361.47
2349	ENSG00000100592	2349.1	ENSG00000100592	DAAM1	dishevelled associated activator of morphogenesis 1 [Source:HGNC Symbol;Acc:HGNC:18142]	ARRAYEXPRESS,ENSG	ENSG00000100592	2073.83	2222.82	2776.72	2071.2	1945.01	1679.02	3074.29	2913.62	2649.89	1236.41	1892	1857.94	2125.69	2203.46	2391.53	2842.54	2648.45	3228.92	1762.18	1926	2406.22	3116.55	2858.9	2501.32	2430.53	1235.55	2382.37	3427.27	2107.51	3614.9	1004.99	2666.69	2441	3595.53	3372.71	3043.09	6317.07	7175.16	8738.2	2755.91	2295.92	2961.05
2350	ENSG00000100593	2350.1	ENSG00000100593	ISM2	isthmin 2 [Source:HGNC Symbol;Acc:HGNC:23176]	ARRAYEXPRESS,ENSG	ENSG00000100593	1.12915	2.4944	1.90178	0	0	0	0	0	0	0	0	0	0	1.99483	2.59094	0	1.15612	0	1.36908	2.20638	1.81759	1.26485	0	0.990387	2.57848	0	0	3.4053	3.61462	0	0	6.48407	0	3.38863	1.05323	2.09255	0	2.63981	0	0	0	0
2351	ENSG00000100596	2351.1	ENSG00000100596	SPTLC2	serine palmitoyltransferase long chain base subunit 2 [Source:HGNC Symbol;Acc:HGNC:11278]	ARRAYEXPRESS,ENSG	ENSG00000100596	4449.14	3854.25	5543.69	2887.03	2946.26	3686.9	4028.34	2341.29	5440.27	4199.34	3018.25	4142.69	3610.5	5486.39	4826.58	4694.16	6312.12	5398.14	6079.39	3934.01	4481.83	4869.62	3876.89	4545.48	3762.41	4108.87	5021.99	3552.48	6631.72	4188.75	3546.21	4296.23	3202.36	4526.54	4785.5	3737.53	8245.06	6483.87	8777.61	5389.85	3954.88	3578.42
2352	ENSG00000100599	2352.1	ENSG00000100599	RIN3	Ras and Rab interactor 3 [Source:HGNC Symbol;Acc:HGNC:18751]	ARRAYEXPRESS,ENSG	ENSG00000100599	876.977	1092.65	1104.17	2052.31	1997.11	2037.15	1084.08	1339.25	1249.65	1919.99	2173.67	2144.96	922.359	1015.4	905.884	914.464	911.906	874.828	891.376	988.729	866.811	909.771	688.37	950.47	2320.78	1969.49	1979.85	1334.09	1420.68	1446.31	1766.87	1733.28	1846.95	719.01	659.519	898.283	1087.95	1180.16	1156.73	913.121	1149.99	911.334
2353	ENSG00000100600	2353.1	ENSG00000100600	LGMN	legumain [Source:HGNC Symbol;Acc:HGNC:9472]	ARRAYEXPRESS,ENSG	ENSG00000100600	3113.39	3112.23	3362.55	857.009	803.026	984.383	1592.51	1776.69	2005.28	666.709	731.556	627.893	3205.5	3465.94	2936.13	2674.25	2463.34	2683.45	2342.02	2479.04	3006.61	2923.55	2501.57	3204.96	646.007	694.839	728.706	1764.27	2428.26	1871.97	802.656	583.202	724.485	3146.86	3662.29	3021.81	1784.17	1778.53	1670.3	2896.44	3069.43	2735.12
2354	ENSG00000100601	2354.1	ENSG00000100601	ALKBH1	alkB homolog 1, histone H2A dioxygenase [Source:HGNC Symbol;Acc:HGNC:17911]	ARRAYEXPRESS,ENSG	ENSG00000100601	293.621	476.462	473.926	576.09	463.058	373.691	503.519	371.221	393.76	401.732	496.733	598.067	441.8	434.368	412.507	577.584	533.684	822.624	372.873	439.445	336.868	323.369	557.425	440.351	386.596	446.221	353.419	388.2	280.655	308.691	477.458	581.274	388.218	336.419	740.268	597.967	392.003	292.115	388.272	481.709	271.627	564.973
2355	ENSG00000100603	2355.1	ENSG00000100603	SNW1	SNW domain containing 1 [Source:HGNC Symbol;Acc:HGNC:16696]	ARRAYEXPRESS,ENSG	ENSG00000100603	4671.48	4688.6	5312.62	9108.31	9659.02	10088.1	6594.95	5619.58	4266	6665.7	10094.4	8221.16	5523.54	5101.07	4339.76	5843.74	4958.06	4330.37	4397.98	4447.26	4404.44	5073.82	4259.36	4917.88	9410.15	6420.96	9931.3	5661.78	5003.27	4680.85	6349.37	9760.42	9153.48	4972.8	4448.3	6171.49	4826.38	4417.24	4386.19	4065.89	4686.83	4163.24
2356	ENSG00000100604	2356.1	ENSG00000100604	CHGA	chromogranin A [Source:HGNC Symbol;Acc:HGNC:1929]	ARRAYEXPRESS,ENSG	ENSG00000100604	1.29177	2.56446	1.73893	0	0	0	0	3.23056	0	3.30888	0	1.94356	0	0	10.7994	0	2.56319	0	1.73068	0.988129	2.08048	0	1.33136	1.09785	0	2.34305	0	2.54818	4.47794	2.04379	13.4157	0	0	2.14377	3.32223	0	3.18107	0	1.9637	0	0	0.726037
2357	ENSG00000100605	2357.1	ENSG00000100605	ITPK1	inositol-tetrakisphosphate 1-kinase [Source:HGNC Symbol;Acc:HGNC:6177]	ARRAYEXPRESS,ENSG	ENSG00000100605	5514.66	5232.58	6009.25	14478.4	16355.1	13953.8	6174.47	6239.79	6096.04	11431	12399.2	13380.9	5524.28	5709.81	5732.66	6595.19	6282.15	7076.47	5680.94	4979.93	5397.08	5407.3	5169.73	6100.88	14966.2	12382.4	15299	7520.28	8174.97	8036.07	13164.4	13591	14739.1	6280.89	5406.65	5526.78	6766.45	7064.91	6781.66	5726.54	6731.21	5687.5
2358	ENSG00000100612	2358.1	ENSG00000100612	DHRS7	dehydrogenase/reductase 7 [Source:HGNC Symbol;Acc:HGNC:21524]	ARRAYEXPRESS,ENSG	ENSG00000100612	761.103	873.588	766.856	2790.68	2824.79	3040.62	1342.4	1141.82	863.621	2794.36	2408.28	2471.21	956.254	851.525	763.672	1184.96	1276.36	1275.13	821.257	840.179	760.038	930.434	871.103	1030.86	2742.27	2455.21	2963.56	1328.49	1188.74	1357.46	2940.96	2579.95	2721.25	1028.08	1063.43	1172.7	1648.33	1651.94	2255.04	764.331	970.851	754.947
2359	ENSG00000100614	2359.1	ENSG00000100614	PPM1A	protein phosphatase, Mg2+/Mn2+ dependent 1A [Source:HGNC Symbol;Acc:HGNC:9275]	ARRAYEXPRESS,ENSG	ENSG00000100614	3364.04	3681.34	3655.08	4640.6	4125.9	4003.08	3671.34	3462.87	3557.64	3294.95	3499.29	4020.45	3615.84	3828.58	4425.32	3489.32	3580.56	3250.7	4133.6	3720.65	3812.28	4067.07	3849.71	3425.32	3641.48	2833.74	4464.14	3759.1	2886.69	3948.54	3282.21	3927.71	3577.71	4479.99	4073.04	4235.87	4487.02	3585.63	4292.7	3876.04	3128.06	4305.83
2360	ENSG00000100625	2360.1	ENSG00000100625	SIX4	SIX homeobox 4 [Source:HGNC Symbol;Acc:HGNC:10890]	ARRAYEXPRESS,ENSG	ENSG00000100625	1366.09	1369.14	1232.97	1700.25	1759.72	1935.98	1972.97	1514.28	2032.65	1833.47	1812.71	2243.77	1442.86	1473.45	1489.51	1761.47	1819.33	2142.61	1453.84	1320.35	1487.54	1506.81	1533.12	1210.14	1838.51	2094.1	1902.03	1632.76	2214.1	1717.16	2102.94	2404.77	2019.62	1758.62	1909.7	1549.14	1939.55	2254.94	2273.59	1715.11	1618.44	1363.52
2361	ENSG00000100626	2361.1	ENSG00000100626	GALNT16	polypeptide N-acetylgalactosaminyltransferase 16 [Source:HGNC Symbol;Acc:HGNC:23233]	ARRAYEXPRESS,ENSG	ENSG00000100626	0	1.19084	1.46913	0	0	0	6.9596	0	0	1.70812	15.7804	0.644762	0.354161	9.11936	0.386787	0	0	0	0	5.86704	1.08667	6.59085	0	1.1856	0	0	0	0	0	0	0.446969	3.44277	3.89585	0	0	3.76231	0	0	0	7.78018	6.94676	0.312824
2362	ENSG00000100628	2362.1	ENSG00000100628	ASB2	ankyrin repeat and SOCS box containing 2 [Source:HGNC Symbol;Acc:HGNC:16012]	ARRAYEXPRESS,ENSG	ENSG00000100628	0	0	0	0	0.783291	0	0	0	0	0	0.632674	0	0.374259	1.96885	0	0	0	2.00561	0	0.362099	0	0	0	1.61467	0	0	0	1.84976	2.09861	0	0	0	0	0	0	0	0	0	0	0	0.460895	0
2363	ENSG00000100629	2363.1	ENSG00000100629	CEP128	centrosomal protein 128 [Source:HGNC Symbol;Acc:HGNC:20359]	ARRAYEXPRESS,ENSG	ENSG00000100629	1662.17	1220.58	995.139	852.509	770.969	807.526	1559.09	1460.88	1377.67	969.048	1082.24	907.449	1491.46	1113.91	1260.99	1225.7	741.098	690.491	985.82	1340.27	1464.96	1515.55	1317.48	1270.01	791.192	1085.62	1072.74	770.056	335.161	944.422	744.83	936.553	1138.61	922.406	1369.4	1521.91	1230.04	494.194	969.746	1497.06	842.049	1933.31
2364	ENSG00000100632	2364.1	ENSG00000100632	ERH	ERH mRNA splicing and mitosis factor [Source:HGNC Symbol;Acc:HGNC:3447]	ARRAYEXPRESS,ENSG	ENSG00000100632	6331.55	5745.6	7298.74	3637.78	3651.66	3758.48	5891.11	6222.65	7011.37	3174.04	3433.7	3167.73	5538.09	5508.04	7467.02	5770.54	6058.62	6813.85	4896.56	7152.33	7381.28	5734.03	4839.66	7128.23	3475.79	3113.37	4032.18	5660.82	6312.36	5573.27	3492.19	3879.1	3491.61	5813.94	5646.33	7684.67	5719.06	4740.99	5459.4	5541.17	4502.96	7509.54
2365	ENSG00000100644	2365.1	ENSG00000100644	HIF1A	hypoxia inducible factor 1 subunit alpha [Source:HGNC Symbol;Acc:HGNC:4910]	ARRAYEXPRESS,ENSG	ENSG00000100644	42793.2	40262	36516.8	12296.1	11921.4	12706.6	32725.2	29890.8	33360.3	10619.8	11029.1	11522.3	36487.3	39229	42557.8	23918.8	21977	21308.8	26800.9	35033.1	35577.2	33618.7	28717.7	28258.3	12604.8	10739.2	12766.2	23551.5	33595.2	28217.3	9270.23	11225	11208.6	19125.8	27621.3	25780.1	17492.4	19122.1	16915.9	33590.2	25758	34415.7
2366	ENSG00000100647	2366.1	ENSG00000100647	SUSD6	sushi domain containing 6 [Source:HGNC Symbol;Acc:HGNC:19956]	ARRAYEXPRESS,ENSG	ENSG00000100647	1428.04	1418.67	1627.89	1296.73	1470.74	1268.76	1180.79	1285.09	1361.81	1369.61	1392.1	1573.06	1481.4	1454.36	1725.34	1235.99	1307.88	1626.42	1466.44	1222.81	1757.76	1303.82	1331.73	1517.04	1591.61	1360.47	1224.96	1631.62	1855.18	1615.55	1253.28	1322.41	1463.5	1340.39	1435.35	1601.17	2850.87	3384.55	3534.39	1467.69	1353.93	1519.75
2367	ENSG00000100650	2367.1	ENSG00000100650	SRSF5	serine and arginine rich splicing factor 5 [Source:HGNC Symbol;Acc:HGNC:10787]	ARRAYEXPRESS,ENSG	ENSG00000100650	5405.56	5458.57	6402.56	4879.6	4794.18	4690.97	4603.87	6044.84	6623.03	6182.01	5503.6	5224.24	5712.5	4711.09	4336.76	5754.76	6955.15	6481.15	6177.13	5319.68	6044.6	4692.11	4535.11	6041.34	4599.54	6115	4856.36	6660.96	6189.93	5997.26	5979.66	4816.07	4294.51	5071.29	5443.75	5834.9	4977.47	5601.24	5241.25	3490.8	5066.27	5752.64
2368	ENSG00000100652	2368.1	ENSG00000100652	SLC10A1	solute carrier family 10 member 1 [Source:HGNC Symbol;Acc:HGNC:10905]	ARRAYEXPRESS,ENSG	ENSG00000100652	0	0	0	0	0	0	3.99639	0	0.839754	0	0	0	0	0	0	0	1.9418	0	0	0	0	1.05351	0.973012	1.68121	0	0	5.86313	0	0	0	0	1.04761	0	0	0	2.77988	0	0	0.909283	0	0	0
2369	ENSG00000100664	2369.1	ENSG00000100664	EIF5	eukaryotic translation initiation factor 5 [Source:HGNC Symbol;Acc:HGNC:3299]	ARRAYEXPRESS,ENSG	ENSG00000100664	13542.4	12145.6	11419	16958	16413.2	17515.3	15105.1	17681.6	17266.2	18077.4	17196.3	15917.5	13424.7	13290.7	11792.7	18912.2	17703.7	17700	12464.7	11485.4	11024.5	15409.9	12170.9	11569.6	18251.4	18506	15657.6	13410.4	14713.7	12967.6	16991.2	15793.2	15688.7	13239	14125.7	10886.4	11712	10457.6	10798.5	14659.7	12386.8	13520.4
2370	ENSG00000100665	2370.1	ENSG00000100665	SERPINA4	serpin family A member 4 [Source:HGNC Symbol;Acc:HGNC:8948]	ARRAYEXPRESS,ENSG	ENSG00000100665	0	1.71261	0	0	0	0	0	0	0	0	2.64407	1.40127	0	0	0	0	0	0	0	0	0	0	0	2.52499	0	0	0	0	1.08351	0	0	0	0	0	0	0	0	0	1.82438	0	0	0
2371	ENSG00000100678	2371.1	ENSG00000100678	SLC8A3	solute carrier family 8 member A3 [Source:HGNC Symbol;Acc:HGNC:11070]	ARRAYEXPRESS,ENSG	ENSG00000100678	8.87669	12.5017	5.87904	0	7.70304	0	3.7888	0	0	7.21424	3.62041	7.89499	20.7209	13.1246	11.4691	0	5.07936	1.35954	8.06743	19.6698	13.3265	10.8874	30.8314	7.94106	0	2.40842	4.03312	1.92572	1.47985	9.09103	5.83514	2.8301	0	0.987398	13.771	3.83367	0	10.084	0	24.6352	6.40114	4.41788
2372	ENSG00000100697	2372.1	ENSG00000100697	DICER1	dicer 1, ribonuclease III [Source:HGNC Symbol;Acc:HGNC:17098]	ARRAYEXPRESS,ENSG	ENSG00000100697	6033.78	6667.78	6405.21	3130.5	2596.89	3470.28	6104.13	5985.38	5883.45	4163.45	3124.43	3493.66	6335.29	5764.91	6075.26	6072.94	6160.42	5827.43	6682.68	6033	6256.17	6678.96	7336.68	6024.07	2691.27	3744.52	3229.74	6266.75	5367.83	5772.51	4344.75	3565.54	3492.2	5540.19	5880.17	5813.75	6635.63	6279.94	6185.09	5901.86	7186.53	6915.16
2373	ENSG00000100711	2373.1	ENSG00000100711	ZFYVE21	zinc finger FYVE-type containing 21 [Source:HGNC Symbol;Acc:HGNC:20760]	ARRAYEXPRESS,ENSG	ENSG00000100711	1612.75	1654.78	1576.36	2233.67	1797.93	1920.16	1772.45	1641.11	1831.02	2523.48	1914.71	2076.75	1639.09	1510.29	1583	1888.75	2038.93	2449.69	1407.83	1564.25	1440.3	1485.55	1392.33	1886.35	2142.74	2702.43	1791.53	1773.11	1942.5	1749.93	2923.18	2130.07	1921.2	1605.74	1502.15	1449.23	2329.17	2501.82	2592.76	1740.95	1729.68	1604.34
2374	ENSG00000100714	2374.1	ENSG00000100714	MTHFD1	methylenetetrahydrofolate dehydrogenase, cyclohydrolase and formyltetrahydrofolate synthetase 1 [Source:HGNC Symbol;Acc:HGNC:7432]	ARRAYEXPRESS,ENSG	ENSG00000100714	13377.9	10237.4	11527.9	9442.86	11376	10413.6	21426.1	22705.5	22169.1	12358.7	9974.75	9069.37	10710.2	11659.9	13508.8	22577.9	19259.9	24673.8	10091.8	8548.87	11346.5	11989.8	8608.69	11850.4	9941.54	11429.4	9462.85	13410.8	11445.6	12373.4	13420.7	9849.64	9604.88	12688.4	11510.4	13172.5	9249.3	9922.35	10362.3	10458.5	11316.9	13550.8
2375	ENSG00000100721	2375.1	ENSG00000100721	TCL1A	TCL1 family AKT coactivator A [Source:HGNC Symbol;Acc:HGNC:11648]	ARRAYEXPRESS,ENSG	ENSG00000100721	0	0	0	0	0	0	0	1.62237	0	0	0	0	0	0	0	0	0	0	0	0.471755	0	0	0	0	0	0	0	0	0	0	0	0	0	0	0	0.793887	0	0	0	0	0	0
2376	ENSG00000100722	2376.1	ENSG00000100722	ZC3H14	zinc finger CCCH-type containing 14 [Source:HGNC Symbol;Acc:HGNC:20509]	ARRAYEXPRESS,ENSG	ENSG00000100722	8611.57	7232.03	7282.99	5291.58	5129.08	5637.62	8773.8	8649.12	8847.06	4993.13	5267.64	5037.86	8182.21	6863.3	8997.37	8569.42	8015.49	7944.14	7001.86	7220.32	7753.86	9402.16	8035.56	8118.52	5660.09	4889.68	5088.82	7307.62	7698.51	7956.59	4692.71	5340.85	5148.72	8911.21	8437.21	9071.83	9164.27	6875.81	7218.27	8327.89	6938.41	8901.83
2377	ENSG00000100726	2377.1	ENSG00000100726	TELO2	telomere maintenance 2 [Source:HGNC Symbol;Acc:HGNC:29099]	ARRAYEXPRESS,ENSG	ENSG00000100726	933.02	809.254	877.411	2593.25	2240.48	2116.49	930.928	1269.44	1098.83	3943.53	2571.22	2299.66	977.833	755.038	1094.75	1047.33	1111.03	1325.97	902.397	798.731	905.88	832.346	882.267	923.231	2310.31	3764.6	2043.2	734.893	762.305	579.349	3942.91	2191.27	1982.65	1144.16	714.018	870.976	728.975	531.531	560.263	878.759	1056.91	1094.46
2378	ENSG00000100731	2378.1	ENSG00000100731	PCNX1	pecanex 1 [Source:HGNC Symbol;Acc:HGNC:19740]	ARRAYEXPRESS,ENSG	ENSG00000100731	5000.81	4803.04	5100.29	4383.81	3720.34	3019.49	3553.85	3245.6	3886.57	2957.56	5202.75	4822.87	5204.14	6481.53	7045.24	3259.55	4040.94	2832.51	6262.27	4722.1	5196.63	5006.76	5628.85	4681.34	4490.97	2880.32	4978.42	4527.57	3517.18	4559.25	2861.66	3640.89	4101.9	4159.35	3954.63	3714.89	2955.48	4620.17	2985.16	5391.16	4109.34	4441.21
2379	ENSG00000100739	2379.1	ENSG00000100739	BDKRB1	bradykinin receptor B1 [Source:HGNC Symbol;Acc:HGNC:1029]	ARRAYEXPRESS,ENSG	ENSG00000100739	2.13372	0.808933	0	0	3.14822	0	0	1.11636	0	7.61759	2.03764	0	0	3.98312	1.84377	0	0	0	3.01012	0	0	3.01987	0	0	0	0	0	0	0	0	0	7.09326	0	0	4.06531	1.31671	0	0	0	2.96043	0	0
2380	ENSG00000100744	2380.1	ENSG00000100744	GSKIP	GSK3B interacting protein [Source:HGNC Symbol;Acc:HGNC:20343]	ARRAYEXPRESS,ENSG	ENSG00000100744	1190.08	1304.72	1111.99	1137.59	917.551	673.865	969.466	892.085	1185.51	1144.47	984.964	696.753	1247.04	1125.91	1504.28	992.464	1076.08	1209.97	1253.26	1346.05	1263.54	1246.33	1337.06	1161.97	1149.15	1036.56	1176.15	1153.27	1563.84	1400.17	717.455	667.935	820.541	1754.41	1731.15	1599.02	2702.47	2529.26	2667.01	1446.6	938.328	1400.4
2381	ENSG00000100749	2381.1	ENSG00000100749	VRK1	VRK serine/threonine kinase 1 [Source:HGNC Symbol;Acc:HGNC:12718]	ARRAYEXPRESS,ENSG	ENSG00000100749	1603.53	1614.34	1506.65	2408.78	1911.84	1818.69	1881.44	1490.48	1295.79	2066.18	1863.8	1551.89	1866.04	1467.08	1551.69	1185.82	1324.89	1168.21	2043.36	1457.92	1521.32	2107.8	1313.38	1459.98	1841.65	2097.84	1638.16	1042.66	1112.49	869.174	1984.26	1588.01	1695.5	1592.71	1305.65	1540.65	846.323	819.402	865.661	1416.35	778.988	1592.34
2382	ENSG00000100764	2382.1	ENSG00000100764	PSMC1	proteasome 26S subunit, ATPase 1 [Source:HGNC Symbol;Acc:HGNC:9547]	ARRAYEXPRESS,ENSG	ENSG00000100764	3522.04	3318.42	3513.9	5683.68	5747.01	6059.23	6735.27	5816.97	3959.63	5724.14	5807.39	5362.47	3678.1	3429.99	2974.03	4974.03	4187.19	3632.54	2857.54	3240.97	2841.52	3322.87	2807.45	3171.89	5874.43	5364.93	6225.07	4527.67	3305.4	3216.62	6238.21	5962.99	5166.85	3506.34	2948.14	3855.41	3131.37	2884.56	3316.81	2312.11	2510.98	2915.58
2383	ENSG00000100767	2383.1	ENSG00000100767	PAPLN	papilin, proteoglycan like sulfated glycoprotein [Source:HGNC Symbol;Acc:HGNC:19262]	ARRAYEXPRESS,ENSG	ENSG00000100767	2.38703	2.00491	3.37953	4.36473	2.37213	0.914293	4.65419	5.89167	7.84452	0	1.22077	15.114	3.6454	1.97006	0	0	0	1.16891	2.26306	0.879078	1.80929	0	4.55518	2.96105	15.5631	2.93299	8.18559	10.108	2.39077	1.09928	4.02236	10.1816	10.5619	0	0	0.650669	0	7.86119	2.1296	0	1.84629	4.71208
2384	ENSG00000100784	2384.1	ENSG00000100784	RPS6KA5	ribosomal protein S6 kinase A5 [Source:HGNC Symbol;Acc:HGNC:10434]	ARRAYEXPRESS,ENSG	ENSG00000100784	128.361	136.717	40.483	196.397	111.513	84.9739	98.1499	131.987	90.0809	133.025	127.154	103.394	126.372	127.76	119.246	41.6094	9.55199	69.0972	116.417	135.3	96.2029	162.928	108.792	123.746	243.398	122.435	77.2644	118.37	94.2086	67.1315	190.79	157.851	112.263	161.524	174.678	98.5484	66.8195	97.4585	85.7909	159.074	103.944	98.5153
2385	ENSG00000100796	2385.1	ENSG00000100796	PPP4R3A	protein phosphatase 4 regulatory subunit 3A [Source:HGNC Symbol;Acc:HGNC:20219]	ARRAYEXPRESS,ENSG	ENSG00000100796	8605.35	8689.49	8499.46	8094.28	8323.16	7392.07	7635.37	7943.74	6911.55	6481.54	8255.8	7907.3	9625.9	8905.34	8060.92	7054.04	7014.95	6284.13	8807.33	7290.79	8996.83	8947.46	8296.91	7972.08	8480.91	6282.92	8310.58	6557.59	5209.21	6062.82	6632.49	8496.11	8382.32	9421.55	8462.48	9423.12	5974.8	5635.96	5846.6	8511.57	6693.61	8841.04
2386	ENSG00000100802	2386.1	ENSG00000100802	C14orf93	chromosome 14 open reading frame 93 [Source:HGNC Symbol;Acc:HGNC:20162]	ARRAYEXPRESS,ENSG	ENSG00000100802	389.729	412.284	356.262	481.035	574.965	486.137	361.186	290.636	349.968	438.899	532.869	448.629	377.86	453.434	399.876	315.616	332.641	273.435	404.568	407.221	370.198	339.097	316.14	355.119	476.452	505.886	532.837	469.502	631.585	392.776	496.843	719.899	530.677	289.093	408.596	324.721	487.381	451.921	469.184	377.286	456	316.667
2387	ENSG00000100804	2387.1	ENSG00000100804	PSMB5	proteasome 20S subunit beta 5 [Source:HGNC Symbol;Acc:HGNC:9542]	ARRAYEXPRESS,ENSG	ENSG00000100804	2501.66	2359.6	2394.8	3722.38	3784.89	3935.36	2792.39	2602.2	2889.05	4130.45	3329.66	3347.97	2303.73	2436.68	2973.07	2292.88	2769.77	2996.6	2080.44	2611.84	2575.67	2555.57	2068.39	2694.42	3643.36	4171.94	3997.1	2468.85	3036.84	2750.46	4833.97	3632.51	3826.8	2887.85	2872.94	2919.16	3082.51	2485.29	2795.59	2585.67	2085.26	2951.91
2388	ENSG00000100811	2388.1	ENSG00000100811	YY1	YY1 transcription factor [Source:HGNC Symbol;Acc:HGNC:12856]	ARRAYEXPRESS,ENSG	ENSG00000100811	8507.31	8238.22	8393.96	13967.3	14770.3	15342.5	6843.45	7001.87	6888.88	12209	14177.5	13783.5	8517.17	8314.79	9104.63	6205.97	7037.24	7875.59	7941	7182.32	8770.75	8693.75	6964.15	8229.6	12580.6	11090.9	14615.5	6058.14	6429.58	7129.57	12130.1	12182.3	14135	7885.18	7806.87	8208.82	7099.81	7306.86	6735.27	7707.25	7711.57	7800.87
2389	ENSG00000100813	2389.1	ENSG00000100813	ACIN1	apoptotic chromatin condensation inducer 1 [Source:HGNC Symbol;Acc:HGNC:17066]	ARRAYEXPRESS,ENSG	ENSG00000100813	13046	12744.9	14819.8	14305	14265.9	14222.1	14155.9	14745.6	13568.3	12611.8	13918.3	14112.7	14110.2	13580.7	11203.3	14398.9	14607.9	11302.9	11163	12385.7	11433.9	13104.3	13514	12561.3	14061.3	12187	14434.5	12393.1	10353	10821.3	11698.1	14550.1	13483.2	12793.4	11288.8	12300.3	10857.1	10407.4	9420.24	12512.9	13724.1	12235.4
2390	ENSG00000100814	2390.1	ENSG00000100814	CCNB1IP1	cyclin B1 interacting protein 1 [Source:HGNC Symbol;Acc:HGNC:19437]	ARRAYEXPRESS,ENSG	ENSG00000100814	3122.35	3487.55	3452.42	1533.55	1535.15	1613.88	1584.93	1737.41	1943.84	719.342	1560.78	1295.87	3400.07	3055.13	3789.75	1905.62	2422.8	2340.62	2501.85	3901.65	3538.8	3979.75	3343.59	3920.12	1322.11	631.698	1775.36	2768.43	4267.06	3651.03	696.287	1792.83	1643.96	3850.49	3907.23	4468.55	3734.98	3523.8	4013.03	3777.85	4500.96	4171.39
2391	ENSG00000100815	2391.1	ENSG00000100815	TRIP11	thyroid hormone receptor interactor 11 [Source:HGNC Symbol;Acc:HGNC:12305]	ARRAYEXPRESS,ENSG	ENSG00000100815	7697.01	9614.37	9555.19	6175.04	6320.3	7429.04	8734.58	10134.9	8339.77	6831.56	8123.88	7791.61	8330.64	7056.18	8949.51	11264.6	7374.03	7074.02	6633.88	8071.47	7359.47	8669.43	8307.34	9118.89	6757.21	5749.43	6880.02	11515.8	7172.94	8539.37	5282.18	7280.46	6355.62	8044.57	5953.46	7925	8777.42	6747.15	7643.71	6005.14	8329.68	8519.88
2392	ENSG00000100823	2392.1	ENSG00000100823	APEX1	apurinic/apyrimidinic endodeoxyribonuclease 1 [Source:HGNC Symbol;Acc:HGNC:587]	ARRAYEXPRESS,ENSG	ENSG00000100823	3929.37	3614.33	3607.59	4070.78	4690.28	4224.83	7298.54	6309.27	5710.2	5357.65	4365.72	4143.09	3297.57	3337.87	3634.49	4966.93	5069.4	5523.51	3534.89	3746.44	3329.19	3667.91	2880.33	3712.8	4647.43	5023.55	4306.18	5661.51	4581.41	5211.18	5432.54	4194.53	4040.06	3079.72	3273.92	2434.32	3297.79	3443.19	3375.59	3041.09	2791.89	3770.09
2393	ENSG00000100836	2393.1	ENSG00000100836	PABPN1	poly(A) binding protein nuclear 1 [Source:HGNC Symbol;Acc:HGNC:8565]	ARRAYEXPRESS,ENSG	ENSG00000100836	8011.98	8370.76	9321.49	6534.07	6547.24	6725.78	9262.15	8432.01	7807.01	5523.65	5952.3	6169.55	9883.53	7195.38	9833.18	8925.68	9085.53	8162.66	7719.29	8357.4	7820.75	7927.2	7184.74	7785.69	5870.09	5370.11	6162.9	8682.57	8926.17	7549.42	5360.92	5455.72	5755.28	7650.73	6296.96	7598.14	5980.11	6758.09	6010.2	6509.65	9345.18	8593.94
2394	ENSG00000100842	2394.1	ENSG00000100842	EFS	embryonal Fyn-associated substrate [Source:HGNC Symbol;Acc:HGNC:16898]	ARRAYEXPRESS,ENSG	ENSG00000100842	0.948859	2.57066	0	0	0	0	0	0	0	0	0	0	0	0	0	0	0	0	0.644339	0	3.93516	0	0	0	0	0	0	0.939522	0	0	0	0	0	0	0	0	0	0	0	0.77854	0	0
2395	ENSG00000100852	2395.1	ENSG00000100852	ARHGAP5	Rho GTPase activating protein 5 [Source:HGNC Symbol;Acc:HGNC:675]	ARRAYEXPRESS,ENSG	ENSG00000100852	18735	18986.4	17367	5777.5	6532.14	6612.1	18674.2	17839	15320	5941.06	5661.09	6171.16	17874.9	16841.7	14796.7	15208.8	12995.8	10855.7	22405.1	19381.9	15197.7	18254.3	18241.5	14115.3	6584.29	5643.63	6416.17	22910.5	16237.5	18520.7	5975.54	6494.88	6325.29	19719.4	20608.1	17207.2	18231.4	14546.7	15798.4	15351.1	14917.4	15834.8
2396	ENSG00000100865	2396.1	ENSG00000100865	CINP	cyclin dependent kinase 2 interacting protein [Source:HGNC Symbol;Acc:HGNC:23789]	ARRAYEXPRESS,ENSG	ENSG00000100865	836.746	929.879	899.446	818.291	736.189	587.288	1113.73	1122.22	871.449	783.803	677.118	706.077	840.451	1024.63	823.326	784.319	832.121	1021.63	777.145	820.527	870.278	894.532	841.739	773.714	629.663	752.028	711.835	884.168	907.979	866.008	921.99	727.189	823.789	1012.31	874.627	776.718	907.99	817.942	580.172	919.479	947.613	646.72
2397	ENSG00000100867	2397.1	ENSG00000100867	DHRS2	dehydrogenase/reductase 2 [Source:HGNC Symbol;Acc:HGNC:18349]	ARRAYEXPRESS,ENSG	ENSG00000100867	0	2.33	5.17443	13.9999	1.01104	9.43638	1.99688	8.54374	0	10.2121	5.23471	1.29753	2.10368	0	0.885118	0	5.20549	8.23983	2.61062	5.63559	0	3.39315	5.37849	0	14.2792	7.56626	3.15593	9.11021	0.339995	2.33534	17.1053	0.650033	6.99517	9.94772	0	1.1287	6.44391	1.20967	2.21533	1.06323	1.80734	1.44453
2398	ENSG00000100883	2398.1	ENSG00000100883	SRP54	signal recognition particle 54 [Source:HGNC Symbol;Acc:HGNC:11301]	ARRAYEXPRESS,ENSG	ENSG00000100883	2643.82	3234.64	3401.97	2541.48	2494.47	2518.43	3612.93	3322.26	3470.41	2257.94	2428.66	2292.57	2730.2	3063.01	2962.88	3383.75	3031.08	2669.29	3005.19	3257.93	3077.61	3309.49	3083.08	3398.92	2692.35	2398.93	2672.35	3907.85	3234.64	3764.59	2433.19	2541.43	2597.65	3291.95	3232.94	3948.14	4088.16	3949.45	4182.7	2841.04	3100.59	3082.31
2399	ENSG00000100884	2399.1	ENSG00000100884	CPNE6	copine 6 [Source:HGNC Symbol;Acc:HGNC:2319]	ARRAYEXPRESS,ENSG	ENSG00000100884	0.675003	6.92328	0.575895	0	7.09871	0.443042	3.34523	0	0	0	0.46476	0.491734	0	1.19918	0	0	0.346024	8.48393	2.55292	0.846749	3.71402	0	0	0.300863	0	0	0	0	0	6.18944	0	0	0	0	2.84048	0	0	0	0	0	0	0
2400	ENSG00000100888	2400.1	ENSG00000100888	CHD8	chromodomain helicase DNA binding protein 8 [Source:HGNC Symbol;Acc:HGNC:20153]	ARRAYEXPRESS,ENSG	ENSG00000100888	6418.61	6708.88	6503.22	11282.2	10093.8	10932.2	6062.99	6031.8	6538.6	12581.8	10572.1	10329.5	5942.54	7181.25	6643.59	5989.77	6170.12	5413.48	6822.43	6089.83	5684.41	6314.55	6599.89	6022.03	10976.3	12780.1	9200.92	6125.53	4836.63	5281.25	12602.1	11206.7	11612.8	6117.9	5355.87	5468.72	6047.41	4803.28	5317.89	5291.71	7029.36	5766.35
2401	ENSG00000100889	2401.1	ENSG00000100889	PCK2	phosphoenolpyruvate carboxykinase 2, mitochondrial [Source:HGNC Symbol;Acc:HGNC:8725]	ARRAYEXPRESS,ENSG	ENSG00000100889	3580.53	3818.73	4268.71	3606.7	3909.28	3708.85	2918.99	3187.41	2382.11	891.265	4073.9	3477.48	4290.31	4494.25	4961.38	3873.94	3488.87	3192.82	3098.62	4079.08	3982.01	4108.5	4174.05	4081.33	3388.15	896.272	3705.77	3924.96	4576.5	4718.57	989.849	3572.75	3805.27	4808.95	4921.75	4760.83	6737.12	5548.62	5983.71	3476.06	5137.63	4757.19
2402	ENSG00000100890	2402.1	ENSG00000100890	PRORP	protein only RNase P catalytic subunit [Source:HGNC Symbol;Acc:HGNC:19958]	ARRAYEXPRESS,ENSG	ENSG00000100890	2334.62	2123.23	2045.26	987.437	1448.33	1268.02	2063.73	2230.93	3028.21	1542.09	854.308	946.957	2051.99	2130.76	2900.14	2497.15	3070.47	4420.48	2609.18	2010.68	2359.95	2722.1	2152.86	2140.53	1069.97	1342.14	1162.51	2310.65	2654.09	2535.27	1721.46	1099.76	1329.5	2533.18	2486.52	2382.34	3238.12	3089.26	3509.31	2767.4	1443.04	3031.47
2403	ENSG00000100897	2403.1	ENSG00000100897	DCAF11	DDB1 and CUL4 associated factor 11 [Source:HGNC Symbol;Acc:HGNC:20258]	ARRAYEXPRESS,ENSG	ENSG00000100897	2692.83	2772.21	3307.99	4404.57	4138.93	4739.71	2379.39	2290.24	2666.72	3320.69	3773.98	3900.58	2899.73	2720.32	2834.91	2812.12	2452.31	2324.38	2964.91	2990.9	2659.66	2754.34	2752.54	3073	4513.92	3028.5	4227.17	3120.57	4045.11	3575.4	3154.8	3959.18	4165.93	3186.22	3265.62	2993.92	3079.87	3023.05	3443.95	2595.52	3659.6	2666.81
2404	ENSG00000100902	2404.1	ENSG00000100902	PSMA6	proteasome 20S subunit alpha 6 [Source:HGNC Symbol;Acc:HGNC:9535]	ARRAYEXPRESS,ENSG	ENSG00000100902	12839.5	12637.7	13411.3	6864.52	6975.08	6778.32	14975.5	14150.9	12766.9	5714.35	6331.25	6059.8	13529.7	12232.9	13419.1	13040.4	13869.5	13370.6	13535.7	15892.2	14095.1	13782	10731.4	14420.8	6746.8	5641.37	7550.24	14988.6	14670.7	14617.3	6588.8	6935.72	6238.59	16280.1	13849.4	15410.2	13821.5	13796.9	15254.5	12277.6	11367.5	14333.5
2405	ENSG00000100906	2405.1	ENSG00000100906	NFKBIA	NFKB inhibitor alpha [Source:HGNC Symbol;Acc:HGNC:7797]	ARRAYEXPRESS,ENSG	ENSG00000100906	2446.6	2035.93	2354.5	5947.49	5725.95	7019.1	3319.47	3654.6	3179.17	4116.47	4613.62	4822.68	2013.89	2163.78	1921.32	2604.25	2850.67	2835.42	2070.55	1989.33	2038.46	2203.9	1638.27	2088.88	5930.92	4602.41	7324.56	3684.94	2835.05	3164.52	4591.89	4136.67	4942.69	1646.88	1674.9	1394.21	2664.87	2946.43	3227.48	2002.11	2134.23	2104.12
2406	ENSG00000100908	2406.1	ENSG00000100908	EMC9	ER membrane protein complex subunit 9 [Source:HGNC Symbol;Acc:HGNC:20273]	ARRAYEXPRESS,ENSG	ENSG00000100908	315.96	247.211	296.219	562.77	612.769	541.158	290.705	282.575	238.458	477.04	626.31	551.143	302.273	286.267	266.993	283.447	257.371	299.347	265.87	294.286	252.756	254.014	192.439	302.254	614.485	353.564	610.885	214.685	289.166	177.103	542.001	626.274	559.672	227.065	185.53	248.224	270.134	159.49	181.119	230.735	227.743	256.348
2407	ENSG00000100911	2407.1	ENSG00000100911	PSME2	proteasome activator subunit 2 [Source:HGNC Symbol;Acc:HGNC:9569]	ARRAYEXPRESS,ENSG	ENSG00000100911	1246.43	1252.41	2286.29	3253.88	3377.67	3484.93	2601.96	2434.99	1919.03	3180.54	3527.94	3113.07	1889.93	1710.11	920.208	1878.02	2676.64	2392.5	2169.4	2363.97	1032.46	1205.08	1046.87	1261.8	3443.29	3149.76	3564.04	2060.48	3176.8	2758.72	3768.25	3432.96	3082.05	2516.82	1271.59	1121.78	3388.03	3304.33	3439.36	1832.03	1254.76	1003.69
2408	ENSG00000100916	2408.1	ENSG00000100916	BRMS1L	BRMS1 like transcriptional repressor [Source:HGNC Symbol;Acc:HGNC:20512]	ARRAYEXPRESS,ENSG	ENSG00000100916	742.399	648.722	628.491	806.324	567.936	636.069	1024.49	898.908	1110.37	923.409	739.685	625.219	583.016	605.006	576.745	868.67	905.989	994.311	698.105	649.847	682.67	912.148	613.669	571.328	813.224	1070.4	697.756	920.849	689.05	940.781	722.413	617.467	824.228	799.507	597.404	657.881	679.178	843.081	829.48	687.929	678.436	715.695
2409	ENSG00000100918	2409.1	ENSG00000100918	REC8	REC8 meiotic recombination protein [Source:HGNC Symbol;Acc:HGNC:16879]	ARRAYEXPRESS,ENSG	ENSG00000100918	17.211	28.7571	26.6768	4.16696	5.72071	6.73851	15.9352	17.5131	16.3548	38.4078	89.9627	46.3896	23.5881	8.02658	15.7369	54.0463	12.7488	8.32705	44.1501	64.8243	15.8681	20.6996	14.0714	9.46995	14.5037	34.4984	7.0954	26.5868	21.2466	10.5716	42.6589	36.9486	17.8711	19.9522	94.4104	6.25603	0	47.1711	20.733	14.0378	36.9047	25.3926
2410	ENSG00000100926	2410.1	ENSG00000100926	TM9SF1	transmembrane 9 superfamily member 1 [Source:HGNC Symbol;Acc:HGNC:11864]	ARRAYEXPRESS,ENSG	ENSG00000100926	1303.91	1153.79	1044.53	2045.32	2196.1	2023.76	1287.49	1159.6	1302.67	2440.83	1830.18	2088.24	1177.85	1332.71	1601.09	1072.96	1175.26	1367.32	1444.1	1258.63	1103.09	1215.81	1131.04	1128.07	2282.05	2435.86	2097.18	1312.6	1424.96	1348.58	2588.55	2138.63	1918.37	1444.18	1189.06	1011.84	1206.13	1401.4	1015.55	1336.82	1086.26	1329.85
2411	ENSG00000100934	2411.1	ENSG00000100934	SEC23A	SEC23 homolog A, COPII coat complex component [Source:HGNC Symbol;Acc:HGNC:10701]	ARRAYEXPRESS,ENSG	ENSG00000100934	4918.13	4707.06	4223.95	3626.45	3618.69	3990.88	5189.02	4627.28	5873.5	4229.53	4043.19	3319.11	4830.99	4584.23	5081.64	5513.48	5499.49	6601.07	4917.69	4123.25	4853.29	5661.77	5328.14	4862.16	3687.9	3903.78	3786.73	5001.94	5626.61	5709.88	4453.6	3543.34	4072.27	5905.17	5740.25	5334.87	6490.15	6171.93	6093.53	5435.71	4225.69	5921.39
2412	ENSG00000100938	2412.1	ENSG00000100938	GMPR2	guanosine monophosphate reductase 2 [Source:HGNC Symbol;Acc:HGNC:4377]	ARRAYEXPRESS,ENSG	ENSG00000100938	2066.11	2139.9	2160.88	1835.27	2176.72	1684.78	1753.56	1852.13	2098.5	1996.45	1817.71	1905.67	1917.13	2054.87	2398.27	1939.71	2323.78	2796.53	2331.29	2076.31	2405.08	2309.56	2208.5	2420.14	1716.7	2372.26	2057.17	2256.92	2985.1	2476.78	2174.98	1753.79	1605.62	2429.55	2590.17	2311.21	3833.15	3698.91	4052.15	2069.46	2192.18	2314.84
2413	ENSG00000100941	2413.1	ENSG00000100941	PNN	pinin, desmosome associated protein [Source:HGNC Symbol;Acc:HGNC:9162]	ARRAYEXPRESS,ENSG	ENSG00000100941	5082.96	5492.11	5015.16	9109.23	8738.18	10034	7413	5028.8	3542.22	12540	12313.6	11987.6	6083.03	4191.48	5215.29	3743.34	3813.81	3142.2	5334.2	4636.77	4949.16	5809.48	5597.11	5525.55	10420.2	11881.4	9132.93	3304.36	1958.29	2853.1	10689.7	10919.5	9802.8	4252.92	3146.44	4783.69	1723.88	2609.88	2174.11	3910.7	3878.9	4547.27
2414	ENSG00000100949	2414.1	ENSG00000100949	RABGGTA	Rab geranylgeranyltransferase subunit alpha [Source:HGNC Symbol;Acc:HGNC:9795]	ARRAYEXPRESS,ENSG	ENSG00000100949	767.94	878.92	803.626	2259.19	2239.26	1788.63	771.627	887.739	926.169	2489.48	2166.52	1903.83	703.154	840.72	924.338	1487.55	1211.24	1329.5	815.327	845.262	1115.76	943.679	1050.55	983.266	2212.13	2406.72	1728.72	1117.88	1221.25	1300.5	2335.34	1927.35	1964.05	1283.35	1186.98	1522.65	899.835	918.545	1601.09	1121.6	1212.28	929.023
2415	ENSG00000100968	2415.1	ENSG00000100968	NFATC4	nuclear factor of activated T cells 4 [Source:HGNC Symbol;Acc:HGNC:7778]	ARRAYEXPRESS,ENSG	ENSG00000100968	143.808	217.014	120.541	146.931	174.193	103.505	101.316	65.1717	81.4185	47.9723	156.587	183.864	118.613	162.733	133.407	98.0423	51.1469	88.3977	193.409	159.679	93.5491	107.731	183.486	97.3332	233.611	165.176	218.247	174.997	129.304	90.2453	31.4127	119.383	81.4268	140.29	152.24	89.9765	134.193	125.678	116.143	125.742	113.899	128.583
2416	ENSG00000100979	2416.1	ENSG00000100979	PLTP	phospholipid transfer protein [Source:HGNC Symbol;Acc:HGNC:9093]	ARRAYEXPRESS,ENSG	ENSG00000100979	1.749	2.94957	2.77684	17.4746	8.66733	2.66849	0	0	1.94426	16.9929	6.0793	0	3.56761	7.22706	2.85281	0	11.19	0	3.75913	6.93059	3.54211	0	11.2293	1.5498	8.29574	7.43159	9.50038	5.34215	0.747518	5.55542	6.67013	9.15473	2.98449	4.93178	0	0	2.20718	5.14785	16.7892	0	3.83225	3.57166
2417	ENSG00000100982	2417.1	ENSG00000100982	PCIF1	phosphorylated CTD interacting factor 1 [Source:HGNC Symbol;Acc:HGNC:16200]	ARRAYEXPRESS,ENSG	ENSG00000100982	1711.3	1690.96	2022.8	2995.2	2506.66	2450.58	1085.44	1325.91	1254.62	1789.99	2779.38	2564.66	1640.7	1743.77	2088.54	1356.56	1171.57	1166.93	1681.16	1514.42	1868.21	1513.82	1599.36	1847.77	2460.37	1652.69	2477.13	1426.2	1529.39	1413.52	1785.46	2388.03	2699.82	1884.92	1647.4	1811.48	1546.8	1578.26	1313.65	1717.74	2008.99	1794.14
2418	ENSG00000100983	2418.1	ENSG00000100983	GSS	glutathione synthetase [Source:HGNC Symbol;Acc:HGNC:4624]	ARRAYEXPRESS,ENSG	ENSG00000100983	4085	4153.93	3987.94	6749.6	6521.06	6313.79	4040.23	3967.98	3203.98	3897.95	6250.92	5570.13	3963.2	4198.98	4361.11	3934.33	4337.67	3394.51	3140.09	4582.81	4141.54	3881.46	3736.94	4616.37	6754.66	3985.95	7471.93	4337.31	4999.99	4621.94	4310.72	6470.6	6245.38	4116.94	4006.09	4918.58	5253.92	4937.7	4556.18	3169.87	4016.63	4175.8
2419	ENSG00000100985	2419.1	ENSG00000100985	MMP9	matrix metallopeptidase 9 [Source:HGNC Symbol;Acc:HGNC:7176]	ARRAYEXPRESS,ENSG	ENSG00000100985	0.94782	3.42219	1.61291	26.0002	12.9956	13.7648	9.97083	18.4508	43.6299	78.4725	41.9936	13.8977	0	1.68189	6.61172	6.93231	12.6293	13.9997	0.642757	0	0	3.15972	0	0.84206	24.2843	85.5293	11.7006	0	0	0	63.4882	28.2255	16.7882	10.0057	3.51595	0	1.19404	21.2406	10.9158	9.33341	0.834903	1.34372
2420	ENSG00000100987	2420.1	ENSG00000100987	VSX1	visual system homeobox 1 [Source:HGNC Symbol;Acc:HGNC:12723]	ARRAYEXPRESS,ENSG	ENSG00000100987	0	0	0.929301	0	0	7.54494	0	0	0	0	3.32215	0	0	5.05498	1.62164	0	0	0	0	2.29717	0	0	0	0	0	0	0	0	0	0	0	0	0	0.601489	0	0	0	1.91896	0	0	0	0
2421	ENSG00000100991	2421.1	ENSG00000100991	TRPC4AP	transient receptor potential cation channel subfamily C member 4 associated protein [Source:HGNC Symbol;Acc:HGNC:16181]	ARRAYEXPRESS,ENSG	ENSG00000100991	4599.6	4676.32	4865.83	5288.18	5259.15	5694.13	3747.43	4120.9	4676.28	4709.21	5209.58	5143.28	4837.02	5120.83	5234.08	4455.55	4901.93	5391.47	5033.78	4640.22	5152.6	4557.41	4642.87	5493.38	5573.27	4849.11	5322.81	4831.38	5493.16	5465.51	5164.85	5429.16	5692.12	4955.68	5371.82	5325.92	5787.3	6388.36	6097.69	5116.98	5330.51	5014.86
2422	ENSG00000100994	2422.1	ENSG00000100994	PYGB	glycogen phosphorylase B [Source:HGNC Symbol;Acc:HGNC:9723]	ARRAYEXPRESS,ENSG	ENSG00000100994	82475.6	88448.3	91139.6	163579	158643	166655	62379.6	61584.4	57074.2	93897.5	166208	143883	85006	92641.4	97245	79179.1	78099.7	74784	90856.2	78917.4	87837.3	90782.8	102756	103286	157165	92245.2	163879	97585.9	114876	100069	108951	168883	178712	87511.1	84102.1	78558.2	85032	79234.4	76447.1	98457.8	114895	91182.1
2423	ENSG00000100997	2423.1	ENSG00000100997	ABHD12	abhydrolase domain containing 12, lysophospholipase [Source:HGNC Symbol;Acc:HGNC:15868]	ARRAYEXPRESS,ENSG	ENSG00000100997	3418.51	3435.11	2848	2043.35	2021.55	1797.62	1996.81	1856.57	2458.85	1535.68	1785.74	1618.88	2949.52	3404.77	3902.55	1695.05	1914.92	3321.49	2689.28	3224.72	3149.33	3009.12	3047.47	2954.73	1830.98	1503.07	2005.44	2274.73	3194.93	2643.02	1871.87	1760.32	1750.14	3090	3636.32	3296.25	3897.85	3945.95	4049.67	3462.77	2865.86	3474.42
2424	ENSG00000101000	2424.1	ENSG00000101000	PROCR	protein C receptor [Source:HGNC Symbol;Acc:HGNC:9452]	ARRAYEXPRESS,ENSG	ENSG00000101000	315.383	332.9	341.618	230.78	190.967	308.945	398.098	411.436	391.109	329.715	254.063	279.263	359.535	276.981	301.825	255.948	425.687	453.771	265.981	379.64	307.661	327.806	286.8	325.458	285.811	287.625	283.52	293.299	444.192	290.206	361.671	274.594	296.415	342.396	275.934	206.941	291.898	280.055	227.976	282.679	277.239	322.358
2425	ENSG00000101003	2425.1	ENSG00000101003	GINS1	GINS complex subunit 1 [Source:HGNC Symbol;Acc:HGNC:28980]	ARRAYEXPRESS,ENSG	ENSG00000101003	2118.19	1809.51	1855.41	1292.36	1256.44	1508.27	2563.74	2614.02	3164.54	2595.62	1379.81	1413.86	2011.66	1907.04	1924.51	2289.23	2665.07	3386.58	2213.97	1907.82	1791.25	1822.73	1454.83	1682.33	1335.9	2911.12	1202.35	1199.87	1167.07	1032.22	2810.6	1373.93	1349.71	1812.52	1810.65	1420.37	1165.77	902.965	980.125	2111.6	1684.11	2165.06
2426	ENSG00000101004	2426.1	ENSG00000101004	NINL	ninein like [Source:HGNC Symbol;Acc:HGNC:29163]	ARRAYEXPRESS,ENSG	ENSG00000101004	113.283	85.4555	71.3192	457.25	176.58	212.578	57.9827	38.0919	33.2044	108.03	208.155	204.976	104.127	77.0187	56.9349	19.224	97.9278	41.8017	116.985	71.6968	98.7289	60.7544	116.528	78.1206	241.193	135.473	320.348	74.568	77.2576	45.9153	94.5624	163.663	220.26	84.4266	51.8966	109.768	47.8126	31.2205	29.9994	34.9698	109.04	37.1411
2427	ENSG00000101017	2427.1	ENSG00000101017	CD40	CD40 molecule [Source:HGNC Symbol;Acc:HGNC:11919]	ARRAYEXPRESS,ENSG	ENSG00000101017	6.5017	0	0	0	0	0	3.83647	0.739371	1.47169	3.57451	1.80837	0	0	0	0	9.8333	2.53391	0	0	1.15082	0	0	0.620417	0	0	0	4.68644	0	2.06482	0	0	0	0	0	0	0	0	0	0	0	0	1.84698
2428	ENSG00000101019	2428.1	ENSG00000101019	UQCC1	ubiquinol-cytochrome c reductase complex assembly factor 1 [Source:HGNC Symbol;Acc:HGNC:15891]	ARRAYEXPRESS,ENSG	ENSG00000101019	1578.65	1975.54	2303.38	2395.27	2108.96	2479.46	2240.14	1550.92	2013.78	2046.42	2358.76	2819.46	1607.78	1512.89	1434	2184.17	1855.19	2629.28	2017.51	2842.59	1613.78	2150.94	1605.06	1527.66	1734.96	2372.59	1957.77	2534.47	2389.41	1784.92	2225.2	2098.82	2232.93	1518.35	1626.15	2270.4	1082.83	1303.5	990.39	1808.87	1859.5	1432.7
2429	ENSG00000101040	2429.1	ENSG00000101040	ZMYND8	zinc finger MYND-type containing 8 [Source:HGNC Symbol;Acc:HGNC:9397]	ARRAYEXPRESS,ENSG	ENSG00000101040	10317.9	9840.18	9725.41	12431	11248.1	12121.9	10578.6	10806	8351.23	8082.69	11338.4	11136.3	11097.3	10411.9	8677.98	14238	11265.1	9784.55	9835.87	9060.33	8839.55	11114.3	10803.5	9719.29	11853.4	8825.21	11955.3	9399.05	8579.34	8605.12	8083.23	11897.7	11692.1	11820.3	10607.3	10264.9	7655.16	7515.07	6510.22	10292.3	11012.2	9179.9
2430	ENSG00000101049	2430.1	ENSG00000101049	SGK2	serum/glucocorticoid regulated kinase 2 [Source:HGNC Symbol;Acc:HGNC:13900]	ARRAYEXPRESS,ENSG	ENSG00000101049	3.38301	8.36951	22.2217	0	7.64794	0	6.86663	6.13579	2.39742	0	3.85349	2.0091	2.61557	10.1808	7.30834	1.83664	3.02912	0	7.195	5.62369	1.24172	2.29717	22.824	10.1867	0	0	0	1.37508	3.44901	1.7726	0.540417	25.4129	1.75087	0.733184	8.77883	3.38124	0	0.607874	0	12.4619	8.52495	8.38828
2431	ENSG00000101052	2431.1	ENSG00000101052	IFT52	intraflagellar transport 52 [Source:HGNC Symbol;Acc:HGNC:15901]	ARRAYEXPRESS,ENSG	ENSG00000101052	1085.95	986.278	1082.5	1656.4	1031.3	1107.02	1221.95	1204.84	1304.86	952.224	1112.75	1129.27	1003.49	1139.24	1029.83	1177.21	1162.15	1152.66	1026.69	1311.85	1277.26	1004.82	898.199	1286.36	1368.06	1034.35	1384.31	1552.39	1651.18	1849.28	911.885	1194.38	1045.15	918.916	916.076	1278.75	1842.03	1674.02	1790.15	884.676	811.288	1165.98
2432	ENSG00000101057	2432.1	ENSG00000101057	MYBL2	MYB proto-oncogene like 2 [Source:HGNC Symbol;Acc:HGNC:7548]	ARRAYEXPRESS,ENSG	ENSG00000101057	5248.43	4170.58	6189.66	16447.1	16345.8	14776.3	8993.89	8508.41	8104.57	18563.9	14938.9	12659.7	5661.99	5247.12	5155.08	8603.84	8515.54	8574.5	5217.47	4229.15	5130.43	4844.68	3626.23	5524.48	15602.7	19516.8	14148.8	3521.59	4141.37	2843.67	21674.3	14026.3	15417.3	6262.88	4793.54	6471.06	4074.84	3894.41	3532.72	4759.55	5418.82	5048.22
2433	ENSG00000101074	2433.1	ENSG00000101074	R3HDML	R3H domain containing like [Source:HGNC Symbol;Acc:HGNC:16249]	ARRAYEXPRESS,ENSG	ENSG00000101074	0	0	0	0	0	0	0	0	0	0	0	0	0	0	0	0	0	0	0	0	0	0	0	0	0	0	0	0	0	0	0	0	0	0	0	0	0	0	0	0	0	0
2434	ENSG00000101076	2434.1	ENSG00000101076	HNF4A	hepatocyte nuclear factor 4 alpha [Source:HGNC Symbol;Acc:HGNC:5024]	ARRAYEXPRESS,ENSG	ENSG00000101076	0.799956	1.44584	3.03609	0	0	2.10469	0.837868	2.66785	4.94011	23.1933	20.8726	1.16828	8.54549	8.78672	2.40954	2.33223	25.3919	5.05343	2.73995	1.27526	5.8758	0	2.05714	2.84885	0	0	0	0	0	0.796423	23.707	0.876739	0	1.63258	4.61958	1.62357	4.49598	15.1189	8.33416	0.32902	27.8952	0
2435	ENSG00000101079	2435.1	ENSG00000101079	NDRG3	NDRG family member 3 [Source:HGNC Symbol;Acc:HGNC:14462]	ARRAYEXPRESS,ENSG	ENSG00000101079	3057.28	2558.99	2711.92	2767.63	2609.96	2472.33	3742.92	3483.58	4165.89	3298.13	2270.97	2169.01	2382.38	3081.08	3208.53	3431.93	3334.76	4956.01	2309.05	2360.8	2504.26	2617.49	2506.14	2623.96	2436.07	3494.14	2419.4	3026.76	3518.52	3489.57	3709.14	2306.71	2234.52	2327.11	3120.84	2519.43	3619.42	3379.26	3537.89	3116.32	3050.48	3116.5
2436	ENSG00000101082	2436.1	ENSG00000101082	SLA2	Src like adaptor 2 [Source:HGNC Symbol;Acc:HGNC:17329]	ARRAYEXPRESS,ENSG	ENSG00000101082	2.3747	3.2143	3.15248	2.53458	0	0	0	3.37095	4.09159	3.58553	3.83769	0	2.27933	0	9.10764	0	0.94868	9.75426	0	4.40696	7.5456	2.05552	6.64974	4.93853	0	4.37628	0	9.90285	0	10.1463	0	4.07391	0	2.09442	6.00513	1.35929	11.651	18.5707	15.9866	9.11214	0	1.31072
2437	ENSG00000101084	2437.1	ENSG00000101084	RAB5IF	RAB5 interacting factor [Source:HGNC Symbol;Acc:HGNC:15870]	ARRAYEXPRESS,ENSG	ENSG00000101084	2267.47	2321.11	2408.18	3988	4404.35	3853.47	2546.36	2395.97	2314.09	4800.86	3639.08	3691.25	2375.51	2410.8	2092.86	2226.32	2780.67	2479.38	3051.63	2957.17	2446.99	2353.39	2342.34	2799.44	4231.3	4695.21	4602.5	2691.34	2844.37	2763.6	5615.89	4110.88	3587.59	2841.85	2615.17	3302.23	3708.67	3502.01	3947.77	2265.41	2186.15	2403.04
2438	ENSG00000101096	2438.1	ENSG00000101096	NFATC2	nuclear factor of activated T cells 2 [Source:HGNC Symbol;Acc:HGNC:7776]	ARRAYEXPRESS,ENSG	ENSG00000101096	578.636	660.203	352.235	1638.89	1779.43	1922.31	309.258	348.946	344.698	564.216	1739.7	1715.04	460.197	683.335	439.842	205.578	272.228	252.236	644.66	686.445	440.929	427.358	580.791	322.935	1882.39	667.365	1824.81	638.735	847.805	540.259	643.149	1796.53	1804.77	264.855	490.77	319.015	364.04	429.803	801.227	758.073	893.71	513.56
2439	ENSG00000101098	2439.1	ENSG00000101098	RIMS4	regulating synaptic membrane exocytosis 4 [Source:HGNC Symbol;Acc:HGNC:16183]	ARRAYEXPRESS,ENSG	ENSG00000101098	2.85461	1.72153	4.87314	0	0	0	2.97884	1.14864	1.67733	1.22298	1.30917	5.53977	8.61477	1.69078	8.30687	8.29796	1.95122	0	6.4934	0.755996	10.1126	8.43833	7.80727	3.39485	4.03521	5.23109	0	9.23074	9.79945	5.67382	8.89907	0	1.3947	6.46741	4.40438	10.4955	5.97793	7.87789	3.6517	4.68233	4.20494	21.5008
2440	ENSG00000101104	2440.1	ENSG00000101104	PABPC1L	poly(A) binding protein cytoplasmic 1 like [Source:HGNC Symbol;Acc:HGNC:15797]	ARRAYEXPRESS,ENSG	ENSG00000101104	588.555	714.074	912.808	756.827	460.291	717.613	541.465	712.713	611.714	526.907	737.834	755.555	734.924	505.543	824.456	621.186	721.932	608.506	684.854	818.381	840.072	530.012	758.065	840.546	544.526	474.246	664.59	463.989	453.199	510.427	435.305	675.171	938.679	739.568	634.779	902.959	341.658	363.859	379.646	780.626	979.455	814.676
2441	ENSG00000101109	2441.1	ENSG00000101109	STK4	serine/threonine kinase 4 [Source:HGNC Symbol;Acc:HGNC:11408]	ARRAYEXPRESS,ENSG	ENSG00000101109	8320.81	9046.3	8656.35	5768.63	6613.46	6244.84	10167.7	10118.2	9961.84	5682.9	6164.19	6076.19	9314.16	8468.57	8560.01	10260.6	10367	11293	10095.6	8813.07	8672.06	9625.62	10349.1	7595.44	6112.5	5815.81	6385.14	8922.45	9439.95	10941.6	6291.96	5938.11	6310.94	9673.33	10331.1	9540.09	11259	9152.39	10895.6	9175.95	9690.03	10150.9
2442	ENSG00000101115	2442.1	ENSG00000101115	SALL4	spalt like transcription factor 4 [Source:HGNC Symbol;Acc:HGNC:15924]	ARRAYEXPRESS,ENSG	ENSG00000101115	43.6879	15.2616	15.2729	0	3.31633	0	2.03431	6.47154	21.9347	3.64463	10.5474	14.7325	8.42094	14.9211	5.73655	60.2502	5.99496	2.56084	4.32186	8.90353	3.58468	6.48202	11.8379	32.8413	10.1214	15.2249	2.23683	0	5.69588	0	16.4708	31.5126	21.4879	9.56699	11.2774	16.4057	0	2.93681	0	8.79171	12.4876	6.882
2443	ENSG00000101126	2443.1	ENSG00000101126	ADNP	activity dependent neuroprotector homeobox [Source:HGNC Symbol;Acc:HGNC:15766]	ARRAYEXPRESS,ENSG	ENSG00000101126	22707.7	20463.6	20007.2	9475.33	9423.56	9121.78	19558.4	19029.2	18610.1	8429.4	8969.41	9123.14	22006.4	23779.7	23442.4	17395.7	19194.3	19765.2	21457.6	18460	20742.1	24813.4	23765.2	19270.3	9721.6	8472.79	8846.08	17264.7	16793.8	16154.4	9528.09	8980.12	9436	22738.5	23277.4	21747.9	19100.2	17395.4	15482	24208.8	19477.5	22619.5
2444	ENSG00000101132	2444.1	ENSG00000101132	PFDN4	prefoldin subunit 4 [Source:HGNC Symbol;Acc:HGNC:8868]	ARRAYEXPRESS,ENSG	ENSG00000101132	1656.84	1856.75	2121.04	1706.17	1434.4	1508.71	2233.4	1902.77	1384.57	1120.93	1259.81	1244.57	2250.91	1692.74	1124.75	1726.23	2217.02	916.165	1497.81	2288.8	1688.85	1383.51	1332.43	1952.73	1480.04	1160.08	1704.27	2559.51	2423.95	1816.33	1291.97	1708.31	1467.75	1295.25	918.094	1587.78	1179.53	1847.73	1523.52	1203.31	1170.74	1058.08
2445	ENSG00000101134	2445.1	ENSG00000101134	DOK5	docking protein 5 [Source:HGNC Symbol;Acc:HGNC:16173]	ARRAYEXPRESS,ENSG	ENSG00000101134	0.952546	0	0	0	0	0	0	0	0	0	0	0	0	0	0	0	0	0	0	0	0	0	0	0	0	0	0	0	0	0	0	0	0	0	0	0	0	0	0	0	0	0
2446	ENSG00000101138	2446.1	ENSG00000101138	CSTF1	cleavage stimulation factor subunit 1 [Source:HGNC Symbol;Acc:HGNC:2483]	ARRAYEXPRESS,ENSG	ENSG00000101138	4169.68	3847.39	3825.09	2228.22	2187.85	1866.03	3677.22	3741.51	4562.77	2445.77	1616.22	1747.91	3900.8	4069.19	4473.48	3753.88	3916.12	4367.07	3494.02	3621.82	4074.42	4259.82	3855.8	3997.72	2306.15	2098.24	1808.72	3439.27	4591.22	3933.42	2233.81	1765.58	1852.43	3761.13	4052.96	4079.37	3650.53	3278.2	3543.97	3949.26	3312.29	4417.83
2447	ENSG00000101144	2447.1	ENSG00000101144	BMP7	bone morphogenetic protein 7 [Source:HGNC Symbol;Acc:HGNC:1074]	ARRAYEXPRESS,ENSG	ENSG00000101144	0	0.439301	0	0	4.09016	0	0	0	0	2.87938	0	0	0.39956	0	0	0	0	0	0	0	0	0	2.44037	0	0.688057	0	0	0	0	0	0	0	0	0	0	0	0	0	0	0	3.39004	0
2448	ENSG00000101146	2448.1	ENSG00000101146	RAE1	ribonucleic acid export 1 [Source:HGNC Symbol;Acc:HGNC:9828]	ARRAYEXPRESS,ENSG	ENSG00000101146	1480.11	1363.6	1470.52	2172.53	1670.26	1457.51	1456.61	1558.78	2015.05	2598.6	1736.7	1285.05	1433.66	1586.5	1520.06	1669.41	1799.7	2390.78	1424.37	1365.5	1650.46	1632.39	1448.69	1579.06	1868.15	1865.43	1666.34	1208.97	1780.12	1659.83	1860.82	1340.36	2029.85	1763.24	1970.54	1803.89	1738.7	1605.8	1672.12	1511.17	1844.84	1599.71
2449	ENSG00000101150	2449.1	ENSG00000101150	TPD52L2	TPD52 like 2 [Source:HGNC Symbol;Acc:HGNC:12007]	ARRAYEXPRESS,ENSG	ENSG00000101150	6344.76	6867.03	7711.87	8821.21	8467.44	9149.51	6722.62	7138.96	7744.72	8246.33	8156.66	8110.74	7491.02	6716.46	7627.54	8443.05	9355.53	10238	7357.03	7476.81	7424.36	7372.13	6990.05	9315.37	8493.1	7899.39	8539.95	8163.19	9011.12	8518.36	8447.17	8708.29	9723.5	9652.69	7873.36	9696.35	10105.5	10679.2	10918.4	7555.6	8298.53	7471.94
2450	ENSG00000101152	2450.1	ENSG00000101152	DNAJC5	DnaJ heat shock protein family (Hsp40) member C5 [Source:HGNC Symbol;Acc:HGNC:16235]	ARRAYEXPRESS,ENSG	ENSG00000101152	7120.16	6873.31	6847.47	8864.29	8551.51	8798.05	6052.81	6154.61	6861	7929.28	8484.79	8580.26	6730.31	7567.92	7670.43	6955.52	7384.16	7946.25	7505.55	6369.15	6995.1	7210.55	7321.4	7172.02	8756.69	7789.85	8487.24	7734.7	9177.33	7986.37	8493.46	8173.73	8680.07	7522.73	7539.36	6921.6	11075.8	10946.9	11238	7889.48	8470.64	7034.54
2451	ENSG00000101158	2451.1	ENSG00000101158	NELFCD	negative elongation factor complex member C/D [Source:HGNC Symbol;Acc:HGNC:15934]	ARRAYEXPRESS,ENSG	ENSG00000101158	5595.25	5600.8	6365.78	6933.34	6837.82	6865.3	6458.87	6294.65	6249.58	6721.4	6266.98	6480.74	5864.84	5836.53	5908.05	6341.23	6392.51	6631.5	5249.75	5462.39	5986.74	5669.93	5332.77	5843.66	6706.6	6142.36	7200.87	5681.6	5660.17	5555.64	6196.5	5885.69	6602.49	6545.75	5364.87	6326.51	4766.47	4833.68	4668.87	5652.66	5736.02	6028.48
2452	ENSG00000101160	2452.1	ENSG00000101160	CTSZ	cathepsin Z [Source:HGNC Symbol;Acc:HGNC:2547]	ARRAYEXPRESS,ENSG	ENSG00000101160	3140.55	2908.04	3006.09	9890.19	9724.59	9935.41	4378.85	4132.19	3111.29	9881.5	9784.12	9655.16	3024.64	3402.36	2334.46	3129.04	2643.01	2378.39	2869.52	2719.8	2431.54	2686.24	2340.15	2570.15	9860.16	9417.59	9485.83	3141.28	3421.15	2571.75	10263.8	9771.87	8891.49	3065.95	2377.49	2454.36	2384.16	2346.87	2651.82	2497.3	2706.8	2354.96
2453	ENSG00000101161	2453.1	ENSG00000101161	PRPF6	pre-mRNA processing factor 6 [Source:HGNC Symbol;Acc:HGNC:15860]	ARRAYEXPRESS,ENSG	ENSG00000101161	4677.66	4731.54	5344.76	11830.1	11934.9	11980.3	7253	6475.04	5128.51	9127.31	11606.9	10535.8	5099.74	5034.53	4624.33	7163.38	6416.18	5897.54	4986.12	4552.31	4475.26	5179.92	4831.72	5946.86	11503.6	9626.2	12545.2	6729.38	6287.55	6470.79	9894.66	11953.1	12215.1	6037.63	5266.8	6463.97	7204.59	7383.08	6817.32	4455.48	5507.74	4993.44
2454	ENSG00000101162	2454.1	ENSG00000101162	TUBB1	tubulin beta 1 class VI [Source:HGNC Symbol;Acc:HGNC:16257]	ARRAYEXPRESS,ENSG	ENSG00000101162	6.65067	6.86872	0	0	11.3532	12.4991	1.99036	6.90665	10.0692	0	3.9331	5.55047	6.2456	6.74858	1.65794	2.77007	1.94797	1.00034	11.6362	10.5605	15.5076	9.48955	8.77438	5.92102	1.34738	5.23523	1.45935	2.76983	20.6371	10.4052	14.8589	7.30252	15.3685	0.716995	3.52107	1.3961	2.39047	5.61129	2.73503	10.1324	0.8384	6.7209
2455	ENSG00000101166	2455.1	ENSG00000101166	PRELID3B	PRELI domain containing 3B [Source:HGNC Symbol;Acc:HGNC:15892]	ARRAYEXPRESS,ENSG	ENSG00000101166	11389.3	12726.9	15028.8	9722.27	9345.79	10163.4	13607.4	14122.7	12767	6866.41	9959.2	8919	13382.8	11761.8	13868.4	18775.5	15268	17319.5	11231.5	12996.1	13033.2	15633.7	12527.3	13576.8	8970.09	7357.45	10212.4	15289.1	15660.4	17508.9	7890.78	9987.36	9822.19	17385.5	16815.4	19604.7	17603.6	13317.8	15634.3	14441.6	14455.9	17082
2456	ENSG00000101180	2456.1	ENSG00000101180	HRH3	histamine receptor H3 [Source:HGNC Symbol;Acc:HGNC:5184]	ARRAYEXPRESS,ENSG	ENSG00000101180	0	0	0	0	2.3147	0	0	0	0	0	0	0	0	0	1.14368	1.9687	0	0	0.517689	0	0.310547	0	0	0	1.919	0	2.09262	0	0	0	0	0	0	0	0	0.559458	0	1.53889	0	0	0	0
2457	ENSG00000101181	2457.1	ENSG00000101181	MTG2	mitochondrial ribosome associated GTPase 2 [Source:HGNC Symbol;Acc:HGNC:16239]	ARRAYEXPRESS,ENSG	ENSG00000101181	1108.57	1357.95	1661.69	2442.25	2513.34	2181.72	1432.95	1224.64	1308.73	2063.58	2915.97	2378.06	1744.13	1468.92	1456.85	1455.08	1732.56	1459.93	1901.16	1681.66	1568.96	1230.25	1527.17	1627.83	2455.51	2015.06	2519.88	1210.6	1699.24	1410.32	1905.55	2123.73	2233.98	1788.98	1309.48	1805.71	1216.18	1502.67	1206.33	1552.97	2100.29	1712.78
2458	ENSG00000101182	2458.1	ENSG00000101182	PSMA7	proteasome 20S subunit alpha 7 [Source:HGNC Symbol;Acc:HGNC:9536]	ARRAYEXPRESS,ENSG	ENSG00000101182	10534.1	9000.63	9449.6	14293.6	14301	13658.3	21576	19773.9	10308.2	13003.8	13457.8	12822.7	9860.91	9647.11	8030.12	12646.1	8274.88	7236.36	7781.04	9272.54	8906.21	10090	7420.12	7941.92	13426.1	12306	15577.5	13044	8854.5	7602.54	13829.8	13860.9	13510.6	9632.41	9179.52	9718.2	7222.92	4047.59	4490.36	7430.52	5636.63	9737.9
2459	ENSG00000101187	2459.1	ENSG00000101187	SLCO4A1	solute carrier organic anion transporter family member 4A1 [Source:HGNC Symbol;Acc:HGNC:10953]	ARRAYEXPRESS,ENSG	ENSG00000101187	1300.36	1308.35	1086.49	1374.28	1376.32	1497.58	1120.27	1166.88	869.886	1609.93	1601.56	1382.21	1193.38	1170.44	1173.22	1281.25	1050.61	1212.24	803.739	1180.37	794.286	1056.39	1400.19	1153.83	1260.36	1571.14	1269.47	1179.56	999.439	862.665	1725.06	1337.56	1414.95	651.744	877.548	640.504	631.692	598.763	512.06	1064.49	1370.98	1209.35
2460	ENSG00000101188	2460.1	ENSG00000101188	NTSR1	neurotensin receptor 1 [Source:HGNC Symbol;Acc:HGNC:8039]	ARRAYEXPRESS,ENSG	ENSG00000101188	4.39134	11.9114	10.4875	8.56666	17.1192	21.918	9.18166	41.4213	0	0	12.1009	21.7675	1.02829	13.2609	4.59911	45.9904	83.7391	13.858	4.25549	4.18527	8.60873	8.767	9.00988	30.0788	11.191	0	17.5011	29.845	4.29287	15.7247	2.61383	9.62412	14.746	17.902	23.5878	21.9489	13.2502	8.30482	0.84269	13.6874	31.8013	14.8969
2461	ENSG00000101189	2461.1	ENSG00000101189	MRGBP	MRG domain binding protein [Source:HGNC Symbol;Acc:HGNC:15866]	ARRAYEXPRESS,ENSG	ENSG00000101189	1996.71	2006.64	1778.01	2546.79	2297.85	2396.09	2497.46	2027.55	1750.32	2195.88	2509.1	2139.59	2216.05	2153.13	1727.55	1716.37	1518.27	1314.86	2079.41	1895.87	1914.41	2128.74	1418.95	1818.91	2411.81	2194.9	2540.31	1706.71	1314.87	1393.82	2286.01	2189.86	2463.17	2332.05	1805.04	1871.44	1103.21	721.736	856.475	1882.08	1615.63	1999.45
2462	ENSG00000101190	2462.1	ENSG00000101190	TCFL5	transcription factor like 5 [Source:HGNC Symbol;Acc:HGNC:11646]	ARRAYEXPRESS,ENSG	ENSG00000101190	2781.68	2588.53	2704.02	1051.69	1021.35	1217.45	3560.09	3273.51	3325.79	1298.86	973.115	1062.53	2597.35	2913.72	2875.04	3194.77	2777.18	3285.62	2223.98	2388.31	2575.71	2575.98	2082.47	2281.31	1027.49	1450.77	1142.21	3144.87	3023.38	3194	1658.7	989.61	954.853	2916.65	3160.3	2816.53	2656.3	2022.53	2257.31	2593.82	2294.35	3043.29
2463	ENSG00000101191	2463.1	ENSG00000101191	DIDO1	death inducer-obliterator 1 [Source:HGNC Symbol;Acc:HGNC:2680]	ARRAYEXPRESS,ENSG	ENSG00000101191	8565.18	8355.13	9353	9965.8	9836.25	10349.5	10048.6	10280.4	9597.97	11406.1	10024	10894	7985.46	8589.53	8727.62	9464.1	9269.75	9182.85	8081.16	7406.14	8391.33	7892.22	8665	8214.21	10390.9	10893.1	10850.1	8194.82	7276.57	7222.38	11797.4	10262.7	9512.91	7091.31	7601.6	7861.51	7998.29	7576.35	6643.26	8275.27	8738.78	8870.86
2464	ENSG00000101193	2464.1	ENSG00000101193	GID8	GID complex subunit 8 homolog [Source:HGNC Symbol;Acc:HGNC:15857]	ARRAYEXPRESS,ENSG	ENSG00000101193	5342.64	5258.85	5604.26	6591.58	6486.37	6379.14	5134.56	5334.22	5458.64	5553.61	6010.95	6040.91	5065.76	5330.73	5921.6	5153.37	4982.57	5621.16	5551.28	5016.98	5432.05	5322.5	5120.12	5876.88	6417.87	5568.01	6695.37	6074.25	6314.75	6381.54	5677.33	6118.78	6480.7	5371.78	5283.42	5624.66	6477.09	6294.94	6438.99	5460.85	5278.58	5944.85
2465	ENSG00000101194	2465.1	ENSG00000101194	SLC17A9	solute carrier family 17 member 9 [Source:HGNC Symbol;Acc:HGNC:16192]	ARRAYEXPRESS,ENSG	ENSG00000101194	3.24728	0	19.8622	0	0	0	0	0	0.961703	0	0	1.59704	0.885214	0.731254	0	0	0	0	0.841424	0.653906	0	1.20528	1.1124	3.437	0	0	1.68245	0	0	0	0	0	0	0	0	0	0	0	0	2.13063	0	0.29099
2466	ENSG00000101197	2466.1	ENSG00000101197	BIRC7	baculoviral IAP repeat containing 7 [Source:HGNC Symbol;Acc:HGNC:13702]	ARRAYEXPRESS,ENSG	ENSG00000101197	2.46767	0	1.39287	0	0	0	0	0	0	9.40318	1.15019	0	0	1.45654	0	0	0	0	0	0	0	0	2.53803	2.90524	1.18364	0	7.22709	1.6112	0	0	0	0	0	3.09379	3.05972	0	0	0	0	0	15.1602	3.5196
2467	ENSG00000101198	2467.1	ENSG00000101198	NKAIN4	sodium/potassium transporting ATPase interacting 4 [Source:HGNC Symbol;Acc:HGNC:16191]	ARRAYEXPRESS,ENSG	ENSG00000101198	0	0.87899	0	0	1.80348	2.37337	0	0	0	0	0	0	0	0	0	0	0	0	0	0	0	0	0	0	0	0	0	0	0	0	0	0	0	0	0	0	0	0	0	0	0	1.23367
2468	ENSG00000101199	2468.1	ENSG00000101199	ARFGAP1	ADP ribosylation factor GTPase activating protein 1 [Source:HGNC Symbol;Acc:HGNC:15852]	ARRAYEXPRESS,ENSG	ENSG00000101199	1991.37	2250.02	1998.7	1784.35	1749.73	1854.87	1778.65	2303.25	2163.1	1850.48	1987.42	2035.77	1819.36	2411.25	2208.2	2180.05	2461.77	2492.21	1488.97	2077.65	2098.49	2140.37	2520.03	1976.23	1821	1331.85	2038.02	1663.85	2515.08	2520.79	2188.41	2176.72	2038.64	2194.97	1941.53	2150.17	2357.01	2154.2	2224.33	2093.17	1785.34	2568.21
2469	ENSG00000101200	2469.1	ENSG00000101200	AVP	arginine vasopressin [Source:HGNC Symbol;Acc:HGNC:894]	ARRAYEXPRESS,ENSG	ENSG00000101200	0	0	0	0	1.61203	0	0	0	0	0	0	0	0	0	0	0	0	0	0	0	0	0	0	0	0	0	0	0	0	0	0	0	0	0	0	0	0	0	0	0	0	0
2470	ENSG00000101203	2470.1	ENSG00000101203	COL20A1	collagen type XX alpha 1 chain [Source:HGNC Symbol;Acc:HGNC:14670]	ARRAYEXPRESS,ENSG	ENSG00000101203	0.573012	0	0.489468	0	0	0	17.1367	0	1.00903	0	0	3.33017	0	1.00816	0	0	0	0	0	0	0.927199	0	0	0	0	0	0	0	0	1.129	1.18136	3.75283	0	0	0	0.421538	0	0	0	0.931036	0	0
2471	ENSG00000101204	2471.1	ENSG00000101204	CHRNA4	cholinergic receptor nicotinic alpha 4 subunit [Source:HGNC Symbol;Acc:HGNC:1958]	ARRAYEXPRESS,ENSG	ENSG00000101204	2.03234	1.03627	0	0	12.4251	0	0	0	0	1.00451	0	0	0	0	0	0	0	0	0	0	0	0	0	0	0	0	0.598275	0	0	0	0.84328	2.57096	0	0	0	0	0	5.68828	0	0	0	0
2472	ENSG00000101210	2472.1	ENSG00000101210	EEF1A2	eukaryotic translation elongation factor 1 alpha 2 [Source:HGNC Symbol;Acc:HGNC:3192]	ARRAYEXPRESS,ENSG	ENSG00000101210	6.52762	9.24101	4.4731	2.57246	29.0011	35.9195	4.35365	5.71344	0	14.5616	13.7373	13.9238	9.43841	2.79696	11.4836	21.2199	0	28.6299	8.80359	6.52856	9.37209	11.9965	8.6257	3.78728	14.1281	75.1624	43.5091	11.1183	0.939533	7.46928	15.5847	16.817	52.0356	4.21307	1.50529	32.3293	0	10.6691	1.58135	7.43773	9.00847	4.6433
2473	ENSG00000101213	2473.1	ENSG00000101213	PTK6	protein tyrosine kinase 6 [Source:HGNC Symbol;Acc:HGNC:9617]	ARRAYEXPRESS,ENSG	ENSG00000101213	738.367	903.95	1031.16	1081.03	1060.9	1317.22	712.392	638.386	527.567	833.832	1339.47	833.266	796.247	847.83	973.893	1016.27	969.922	797.971	821.031	889.357	974.031	1030.63	920.434	1187.81	1059.27	802.34	1355.54	925.734	1040.14	1035.91	747.152	1301.58	1162.85	1123.86	1123.76	1119.25	2118.96	1593.26	1656.02	891.046	1365.79	1038.81
2474	ENSG00000101216	2474.1	ENSG00000101216	GMEB2	glucocorticoid modulatory element binding protein 2 [Source:HGNC Symbol;Acc:HGNC:4371]	ARRAYEXPRESS,ENSG	ENSG00000101216	1793.18	1468.03	1654.54	2442.94	2190.23	2113.26	1564.43	1566.81	1477.87	1756.05	2379.4	1946.36	1653.84	1645.84	1699.92	1802.53	1509.63	1809.75	1413.62	1400.54	1585.87	1753.88	1465.81	1530.23	2247.75	1697.78	2058.47	1290.65	1458.97	1187.49	1782.35	1963.59	2021.6	1766.61	1760.26	1854.34	1558.16	1303.53	1172.49	1716.48	1749.22	1675.62
2475	ENSG00000101220	2475.1	ENSG00000101220	ADISSP	adipose secreted signaling protein [Source:HGNC Symbol;Acc:HGNC:15873]	ARRAYEXPRESS,ENSG	ENSG00000101220	874.496	833.017	930.478	2186.58	2364.72	2113.99	1075.8	1175.61	1296.88	2519.23	1972.53	1961.93	904.675	869.55	867.273	1147.52	1153.72	1317.62	898.982	763.841	862.877	811.413	731.953	950.521	2228.61	2421.15	2060.7	833.404	752.634	876.782	3035.94	2055.01	2091.31	1074.66	731.464	1059.5	662.663	914.735	761.405	782.225	775.14	765.963
2476	ENSG00000101222	2476.1	ENSG00000101222	SPEF1	sperm flagellar 1 [Source:HGNC Symbol;Acc:HGNC:15874]	ARRAYEXPRESS,ENSG	ENSG00000101222	5.52813	1.77119	5.83807	9.49214	6.78559	2.61163	1.66695	0	1.74742	5.11725	2.73797	10.1589	0.646825	0.871122	1.71252	1.44651	4.02919	0	0	0.626127	3.1921	0	1.01036	2.61065	2.81643	0	0	1.92093	0	0	1.03568	2.18532	1.4604	1.19025	0	5.88497	1.2414	4.62625	2.83121	0	0.863297	2.79721
2477	ENSG00000101224	2477.1	ENSG00000101224	CDC25B	cell division cycle 25B [Source:HGNC Symbol;Acc:HGNC:1726]	ARRAYEXPRESS,ENSG	ENSG00000101224	7575.68	7548.92	7925.9	13909.9	13075.1	12894.3	6372.76	6665.11	5586.16	9579.88	13590.4	12335.7	7409.38	7702.6	7463.24	8265.05	7288.45	6564.9	7180.58	6479.07	7275.26	8931.5	8933.57	9386.71	13903.3	9748.89	13713.6	5715.52	6323.52	5828.47	10823.7	14007.1	15142.8	8138.66	7772.74	9744.97	5377.45	4590.23	3840.93	7555.42	9254.62	7488.72
2478	ENSG00000101230	2478.1	ENSG00000101230	ISM1	isthmin 1 [Source:HGNC Symbol;Acc:HGNC:16213]	ARRAYEXPRESS,ENSG	ENSG00000101230	321.989	311.515	322.094	332.596	326.13	325.082	556.56	649.509	493.445	480.282	354.083	395.627	297.264	275.733	327.312	188.422	306.707	225.091	320.362	253.343	345.601	114.922	114.045	123.414	386.833	464.268	338.741	327.781	230.157	314.069	407.285	227.532	257.166	160.537	65.1315	133.964	38.2457	41.5008	34.6347	166.755	153.335	178.788
2479	ENSG00000101236	2479.1	ENSG00000101236	RNF24	ring finger protein 24 [Source:HGNC Symbol;Acc:HGNC:13779]	ARRAYEXPRESS,ENSG	ENSG00000101236	1474.15	1234.8	1031.69	740.15	525.722	652.559	967.071	755.319	664.517	664.66	637.046	662.909	1032.75	1623.36	1403.11	1959.73	1446.6	1975.69	1371.06	1301.39	1276.07	2101.67	1778.14	2283.85	840.625	565.269	768.778	852.103	1425.62	993.661	1148.09	1175.51	1039.19	2628.53	3281.63	3306.06	3819.41	3567.28	3192.7	1884.3	2486.11	2181.41
2480	ENSG00000101246	2480.1	ENSG00000101246	ARFRP1	ADP ribosylation factor related protein 1 [Source:HGNC Symbol;Acc:HGNC:662]	ARRAYEXPRESS,ENSG	ENSG00000101246	2432.14	2736.38	3580.55	2826.69	2520.65	3012.31	1896.78	2034.69	1549.54	1987.44	2717.63	2477.01	3573.11	2710.72	2171.11	2229.22	2306.58	1841.34	2623.52	2503.38	2864.29	2277.05	2247.81	3386.15	2641.89	1864.97	3010.03	1904.35	2170.2	1395.68	2023.72	2663.61	2896.48	3395.78	2348.7	3011.86	1927	1485.05	1725.63	2182.08	3064.61	2015.72
2481	ENSG00000101247	2481.1	ENSG00000101247	NDUFAF5	NADH:ubiquinone oxidoreductase complex assembly factor 5 [Source:HGNC Symbol;Acc:HGNC:15899]	ARRAYEXPRESS,ENSG	ENSG00000101247	1192.02	1368.93	1246.07	2111.37	1975.39	2313.74	1206.23	1330.61	1201.47	1656.27	2202.46	1884.64	1257.82	1304.72	1613.17	1365.31	1358.34	1257.25	1432.03	1557.63	1495.68	1328.41	1212.72	1701	2394.85	1778.93	2249.13	1331.42	1552.37	1327.76	1596.85	2177.07	2056.52	1473.82	1465.37	1281.2	1135.94	1164.89	1259.67	1372.23	1381.59	1558.69
2482	ENSG00000101251	2482.1	ENSG00000101251	SEL1L2	SEL1L2 adaptor subunit of SYVN1 ubiquitin ligase [Source:HGNC Symbol;Acc:HGNC:15897]	ARRAYEXPRESS,ENSG	ENSG00000101251	0	0	0.848119	0	0	0	0	0	0	0	0	10.2533	0	0	0	0	0	0	0.337547	0	0	0	0	0	0	0	0	0	0	0	0	0	0	0	0	0	0	0	0	0	0	0
2483	ENSG00000101255	2483.1	ENSG00000101255	TRIB3	tribbles pseudokinase 3 [Source:HGNC Symbol;Acc:HGNC:16228]	ARRAYEXPRESS,ENSG	ENSG00000101255	6610.92	6556.21	7458.02	19207.2	19132.2	18568.2	5221.86	5700.64	4836.78	3801.72	20061.7	15912.1	8452.86	7319.47	8530.78	7732.92	7277.37	8380	7360.39	7502.78	8097.76	9441.14	7816.45	10088.2	18943	3670.36	19917	4705.57	6609.33	6806.67	4946.96	23859.8	24729.5	13575.1	10463.3	13716	7739.95	6283.09	6889.19	9215.06	10832.4	9910.99
2484	ENSG00000101265	2484.1	ENSG00000101265	RASSF2	Ras association domain family member 2 [Source:HGNC Symbol;Acc:HGNC:9883]	ARRAYEXPRESS,ENSG	ENSG00000101265	0.954309	0	0.814479	0	16.238	7.39127	2.98822	0	0	0	2.62645	2.77855	0	2.54345	0	0	0	0	0	2.27449	0	0	0.978783	1.70217	0	0	0	0	1.09193	0	4.77888	0	1.39905	3.6033	11.4853	0.7017	7.19496	6.77159	19.8238	0	0	0.673932
2485	ENSG00000101266	2485.1	ENSG00000101266	CSNK2A1	casein kinase 2 alpha 1 [Source:HGNC Symbol;Acc:HGNC:2457]	ARRAYEXPRESS,ENSG	ENSG00000101266	22218.8	24090.2	23915.5	18722.5	17414.2	16818.3	18462	19443.9	21511.1	12438.9	17051.6	15313.2	24184.3	23097.2	27442.3	23137.5	24431.3	24813.8	23747.2	21036.7	25071	25057.3	25725.8	25697.8	17584.1	12564.4	17650.6	20742.7	24161.6	23540.5	13223.1	17059.7	17842.3	27634.3	26549.2	29640.9	26612.4	25444.4	24603.5	26481.8	25157.8	26586.5
2486	ENSG00000101276	2486.1	ENSG00000101276	SLC52A3	solute carrier family 52 member 3 [Source:HGNC Symbol;Acc:HGNC:16187]	ARRAYEXPRESS,ENSG	ENSG00000101276	213.357	261.487	126.414	131.768	305.195	197.18	189.351	238.242	320.704	381.338	246.427	291.37	98.3447	239.732	199.019	200.932	141.212	270.347	189.952	217.747	184.553	144.087	298.977	195.817	163.366	356.007	191.477	282.571	246.606	261.666	356.384	259.963	199.521	110.388	234.632	109.477	469.662	454.399	575.464	237.395	204.927	186.832
2487	ENSG00000101278	2487.1	ENSG00000101278	RPS10P5	ribosomal protein S10 pseudogene 5 [Source:HGNC Symbol;Acc:HGNC:15795]	ARRAYEXPRESS,ENSG	ENSG00000101278	0.928236	0.823025	2.30835	10.7436	13.557	1.29801	2.08516	2.40955	2.55613	6.349	6.78374	13.0535	0.73976	4.07063	4.00796	0	0	5.05478	1.79556	1.45423	2.93553	1.05243	0	0.798473	12.6189	1.78395	6.17277	3.72617	1.04255	2.86968	5.16604	6.60205	2.91095	0	0	2.01385	1.19613	5.3464	5.36075	1.53095	0	0
2488	ENSG00000101280	2488.1	ENSG00000101280	ANGPT4	angiopoietin 4 [Source:HGNC Symbol;Acc:HGNC:487]	ARRAYEXPRESS,ENSG	ENSG00000101280	0	0	0	0	1.61814	0	0.992657	1.14828	0	13.4465	0	0	0	2.53276	0	0	0	0	0.648109	0	0	2.10764	4.87433	1.69465	0	0	0	0	0	0	0	8.32364	0	0	0	0	2.38902	0	0	0.779507	0	0
2489	ENSG00000101282	2489.1	ENSG00000101282	RSPO4	R-spondin 4 [Source:HGNC Symbol;Acc:HGNC:16175]	ARRAYEXPRESS,ENSG	ENSG00000101282	0	0	0	0	1.61582	0	0	1.14692	0	0	0	2.76482	1.55122	0	0	0	0	0	0	0	0	0	0	0	0	0	0	0	0	0	1.97362	1.03956	0	0	0	0	0	0	0	0	0	0
2490	ENSG00000101290	2490.1	ENSG00000101290	CDS2	CDP-diacylglycerol synthase 2 [Source:HGNC Symbol;Acc:HGNC:1801]	ARRAYEXPRESS,ENSG	ENSG00000101290	4257.34	3572.05	3487.96	4212.41	3849.09	3646.08	3795.15	4083.91	4633.53	3446.68	4422.74	2972.75	3532.49	4075.03	4572.88	4442	4516.51	5459.99	4265.83	4204.06	4067.66	3662.58	3935.9	4235	4048.32	3763.8	3983.48	4870.03	5173.64	4604.44	3664.43	4068.45	3445.1	3886.47	4326.88	3416.89	5657.78	6800.02	6444.8	4710.01	4227.84	4482.53
2491	ENSG00000101292	2491.1	ENSG00000101292	PROKR2	prokineticin receptor 2 [Source:HGNC Symbol;Acc:HGNC:15836]	ARRAYEXPRESS,ENSG	ENSG00000101292	0	0	0	0	1.50046	0	0	0	0	5.04264	4.04832	1.42794	0	0	0	0	0	0	0	0	0	0	0	0	0	0	0	0	1.00776	0	0	0	0	0	0	0	0	2.31471	0	0	1.72945	0
2492	ENSG00000101294	2492.1	ENSG00000101294	HM13	histocompatibility minor 13 [Source:HGNC Symbol;Acc:HGNC:16435]	ARRAYEXPRESS,ENSG	ENSG00000101294	6416.28	7318.28	8641.02	6381.3	6064.41	6376.71	5811.12	6009.26	6433.42	6272.53	6044.25	5679.66	7295.01	6863.62	7014.73	5628.8	6792.59	6086.29	5641.08	7654.67	8247.85	6334.3	6313.4	8624.68	6067.82	5715.34	6182.87	6458.55	8894.95	7339.95	6640.35	5983.6	5766.1	6516.93	6568.3	8094.07	9701.06	10554	10532.8	5498.69	7391.23	6214.57
2493	ENSG00000101298	2493.1	ENSG00000101298	SNPH	syntaphilin [Source:HGNC Symbol;Acc:HGNC:15931]	ARRAYEXPRESS,ENSG	ENSG00000101298	108.115	122.372	92.5917	194.707	146.067	108.989	45.646	70.4227	71.9233	140.539	86.4784	163.631	98.5766	147.783	85.969	28.3907	45.7227	37.6887	88.8764	108.297	112.807	61.0753	98.6564	72.5159	134.782	201.268	152.213	111.506	113.615	120.819	186.463	105.384	101.294	62.3379	54.247	62.7418	134.061	120.981	113.461	200.291	69.5405	72.258
2494	ENSG00000101306	2494.1	ENSG00000101306	MYLK2	myosin light chain kinase 2 [Source:HGNC Symbol;Acc:HGNC:16243]	ARRAYEXPRESS,ENSG	ENSG00000101306	12.4678	5.96699	8.03755	0	9.68312	11.1914	6.93276	10.3096	23.6112	12.1849	33.3529	8.28437	22.4709	11.7275	3.29284	6.88923	3.86963	0.994543	16.6712	9.18954	9.23452	15.8191	9.13991	9.23384	10.1143	8.6771	29.0504	8.65912	0	2.82139	29.7451	32.1866	19.6649	6.40758	14.8707	6.54125	1.18798	20.0529	9.96224	11.6902	13.5206	10.0855
2495	ENSG00000101307	2495.1	ENSG00000101307	SIRPB1	signal regulatory protein beta 1 [Source:HGNC Symbol;Acc:HGNC:15928]	ARRAYEXPRESS,ENSG	ENSG00000101307	77.6547	94.1872	74.8055	319.566	318.583	171.578	92.0045	79.2525	97.2766	217.571	105.064	254.009	48.892	123.187	68.9129	146.904	54.4811	53.7661	64.4758	58.1936	67.974	87.0737	138.633	79.3461	172.675	146.914	311.043	70.7763	14.0657	87.5585	347.555	126.424	118.211	64.6154	75.9222	67.227	65.6778	117.5	32.315	95.2065	63.4178	85.9325
2496	ENSG00000101310	2496.1	ENSG00000101310	SEC23B	SEC23 homolog B, COPII coat complex component [Source:HGNC Symbol;Acc:HGNC:10702]	ARRAYEXPRESS,ENSG	ENSG00000101310	5936.74	6046.49	6669.98	6798.19	7104.07	6915.05	5981.84	5717.95	6624.76	8235.61	7466.18	6452.63	6053.14	6199.97	7499.55	6713.75	6837.52	7211.86	6061.91	6039.57	7299.42	7334.46	7383.7	8570.8	7047.17	7703.78	6905.78	6427.08	7708.29	8328.7	8345.65	6771.66	7933.35	8162.84	7828.31	10195.3	8535.85	7682.12	8035.38	6682.12	6708.6	7654.07
2497	ENSG00000101311	2497.1	ENSG00000101311	FERMT1	FERM domain containing kindlin 1 [Source:HGNC Symbol;Acc:HGNC:15889]	ARRAYEXPRESS,ENSG	ENSG00000101311	5871.12	5558.23	8119.16	4221.94	3758.74	4294.82	6032.36	7507.91	6945.12	3691.85	2735.75	3486.37	7957.51	6488.65	8209.07	7346.81	8188.1	8544.24	6024.3	5159.61	8068.68	7409.66	5963.15	7817.17	3650.43	4029.47	3907.03	6419.06	5632.77	7226.03	3919.47	3513.47	3910.94	6699.33	6058.09	7515.72	7135.39	6423.64	6242.74	6847.14	6588.23	8474.86
2498	ENSG00000101323	2498.1	ENSG00000101323	HAO1	hydroxyacid oxidase 1 [Source:HGNC Symbol;Acc:HGNC:4809]	ARRAYEXPRESS,ENSG	ENSG00000101323	0	0	0	0	0	0	0	0	0	0	0	4.17469	0.773119	0	0	0	0	0	0	0	0	0	0	0	0	0	1.46559	0	0	0	0	0	0	0	0.877022	0	0	0	0	0	0	0
2499	ENSG00000101327	2499.1	ENSG00000101327	PDYN	prodynorphin [Source:HGNC Symbol;Acc:HGNC:8820]	ARRAYEXPRESS,ENSG	ENSG00000101327	0	0	0	0	0	0	0	0	0	0	0	4.17084	0	0	0	0	0	1.0007	0	0	0	0	0	0.843333	0	0	0	0	0	0	0	0	0	0	0	0	0	0	0	0	0	0
2500	ENSG00000101331	2500.1	ENSG00000101331	CCM2L	CCM2 like scaffold protein [Source:HGNC Symbol;Acc:HGNC:16153]	ARRAYEXPRESS,ENSG	ENSG00000101331	0	0	0	0	6.54349	0	0	0	0	0	0	0	0	0	0.833255	0	0.979352	5.85477	0	0	1.55723	1.06137	0	0.849296	0	0	0	0	0	0	0	0	0	0	0	0	0	0	0.916937	0	0	0
2501	ENSG00000101333	2501.1	ENSG00000101333	PLCB4	phospholipase C beta 4 [Source:HGNC Symbol;Acc:HGNC:9059]	ARRAYEXPRESS,ENSG	ENSG00000101333	884.833	551.241	738.016	365.819	447.038	578.421	755.728	806.646	784.069	614.333	440.992	584.91	693.549	404.868	746.631	684.944	538.991	361.223	984.504	632.184	698.387	830.114	865.351	779.212	496.127	667.842	705.181	792.746	733.62	415.015	793.956	712.926	873.593	1006.64	315.492	475.48	284.407	261.217	391.708	754.421	487.032	1015.26
2502	ENSG00000101335	2502.1	ENSG00000101335	MYL9	myosin light chain 9 [Source:HGNC Symbol;Acc:HGNC:15754]	ARRAYEXPRESS,ENSG	ENSG00000101335	0	0	5.43586	11.2885	24.2806	9.33261	48.7124	30.8539	15.1442	102.318	9.53654	12.9354	0	1.49718	2.89192	30.9865	17.5589	12.7921	3.38963	0	0	0	5.23131	0	32.812	187.77	10.2104	12.8988	55.7915	18.7224	122.742	9.54961	12.8626	0	0	1.21741	0	0	9.54477	2.26681	0	0
2503	ENSG00000101336	2503.1	ENSG00000101336	HCK	HCK proto-oncogene, Src family tyrosine kinase [Source:HGNC Symbol;Acc:HGNC:4840]	ARRAYEXPRESS,ENSG	ENSG00000101336	0	0	1.51366	0	0	0	0	0	0	0	0	0	0	0	0.966687	0	0	0	0	0	0	0	0	0.97911	0	0	0	0	0	0	0	0.720252	0	1.67062	0	0	0	0	0	0	0	0
2504	ENSG00000101337	2504.1	ENSG00000101337	TM9SF4	transmembrane 9 superfamily member 4 [Source:HGNC Symbol;Acc:HGNC:30797]	ARRAYEXPRESS,ENSG	ENSG00000101337	5910.47	5721.83	6598.4	7033.26	6656.3	7058.03	6459.14	5938.64	5289.77	6224.32	6425.52	7004.35	6062.85	6259.88	6212.86	6985.3	6319.86	5773.83	6138.97	5441.38	5625.02	6034.17	5997.53	6314.18	6995.1	6338.79	6267.01	6411.76	6787.07	6391.33	6626.62	6116.61	6489.7	5574.76	5661.55	6267.9	6413.21	5520.17	5358.16	5656.12	8003.81	5511.49
2505	ENSG00000101342	2505.1	ENSG00000101342	TLDC2	TBC/LysM-associated domain containing 2 [Source:HGNC Symbol;Acc:HGNC:16112]	ARRAYEXPRESS,ENSG	ENSG00000101342	0	0	0	0	6.23748	0	0	0	4.52302	0	0	0	0	0.900523	0	0	0	0	0	1.61009	2.21859	2.26591	1.04515	0	0	0	0	0	0	0	0	2.25952	0	0	0	0	0	0	2.92809	0	0	0
2506	ENSG00000101343	2506.1	ENSG00000101343	CRNKL1	crooked neck pre-mRNA splicing factor 1 [Source:HGNC Symbol;Acc:HGNC:15762]	ARRAYEXPRESS,ENSG	ENSG00000101343	3662.99	3687.65	4007.53	3930.57	4047.43	4749.79	3370.06	3280.69	2674.9	3539.11	4469.05	3686.91	4477.7	3704.1	3651.77	3453.61	3630.56	2063.44	4561.07	3006.36	3872.61	3208.64	2895.99	4098.76	4481.01	3736.56	4086.99	3685.78	3749.71	2478.85	4045.35	4275.03	4155.89	4522.75	3571.35	4556.76	2489.32	4114.11	3908.87	3464.87	4798.52	3213.78
2507	ENSG00000101346	2507.1	ENSG00000101346	POFUT1	protein O-fucosyltransferase 1 [Source:HGNC Symbol;Acc:HGNC:14988]	ARRAYEXPRESS,ENSG	ENSG00000101346	5134.9	4794.71	5145.47	9271.45	8158.18	9158.95	4245.74	4306.26	4251.73	8457.76	7903.13	7968.21	4852.15	4210.1	6571.23	4386.55	5382.9	5621.68	5139.9	4224.78	5455.73	5687.66	5389.18	5306.13	8279.63	8791.89	6708.18	4635.5	3887.6	3303.66	7884.64	7498.99	7969.83	5245.85	5064.27	4672.09	3289.68	3392.24	2954.38	5165.1	3727.56	5663.59
2508	ENSG00000101347	2508.1	ENSG00000101347	SAMHD1	SAM and HD domain containing deoxynucleoside triphosphate triphosphohydrolase 1 [Source:HGNC Symbol;Acc:HGNC:15925]	ARRAYEXPRESS,ENSG	ENSG00000101347	1323.09	1146.62	1284.73	549.178	675.986	580.58	2335.13	2026.7	2328.75	774.626	402.31	547.59	1078.63	1173.47	1572.1	2326.24	1782.03	3048.07	1325.32	859.62	1690.85	1398.46	888.531	1030.43	473.774	813.054	691.582	1174.04	1530.97	1064.19	701.081	505.332	627.995	1625.34	1039.24	945.852	1761.85	1765.83	1845.09	1247.32	1060.99	1582.54
2509	ENSG00000101349	2509.1	ENSG00000101349	PAK5	p21 (RAC1) activated kinase 5 [Source:HGNC Symbol;Acc:HGNC:15916]	ARRAYEXPRESS,ENSG	ENSG00000101349	0	0	0	0	1.63171	0	0	0	0	0	0	0	0.768518	0	0.836441	0	0	0	0.653415	0	0	0	0	0	0	0	0	0	0	0	0	0	0	0	0	4.93144	0	0	0	0	0	0
2510	ENSG00000101350	2510.1	ENSG00000101350	KIF3B	kinesin family member 3B [Source:HGNC Symbol;Acc:HGNC:6320]	ARRAYEXPRESS,ENSG	ENSG00000101350	4757	4603.48	4868.69	4377.71	4020.29	4502.24	4042.15	4143.62	4526.42	4155.69	4258.96	4092.73	4301.68	4680.68	5169.76	4447.94	4264.01	4834.17	4705.97	4165.38	4733.31	4353.9	4204.33	4955.56	4646.98	3974.37	4222.88	5330.95	5704.44	5607.65	4255.69	4343.61	4451.93	3898.29	4374.92	4296.73	5978.15	5873.99	5814.09	4667.23	4517.5	4733.07
2511	ENSG00000101353	2511.1	ENSG00000101353	MROH8	maestro heat like repeat family member 8 [Source:HGNC Symbol;Acc:HGNC:16125]	ARRAYEXPRESS,ENSG	ENSG00000101353	18.9406	4.37375	6.49648	27.8258	50.1007	30.7197	40.6269	3.90794	33.7972	47.8358	14.0991	42.6692	3.74914	16.981	5.6251	21.7984	23.0726	15.9215	10.8211	10.6312	6.18863	6.5692	14.6135	6.70744	30.5332	35.9257	31.5167	6.69791	15.7342	4.5711	39.9572	20.7374	7.61553	12.0711	5.8384	11.9962	16.1116	10.3036	10.3868	5.63374	0	13.4135
2512	ENSG00000101361	2512.1	ENSG00000101361	NOP56	NOP56 ribonucleoprotein [Source:HGNC Symbol;Acc:HGNC:15911]	ARRAYEXPRESS,ENSG	ENSG00000101361	6026.52	5247.87	7199.07	13296.6	13857.4	13394.5	9733.36	9582.71	9490.66	18555.4	12768	12846.3	7348.08	6149.49	4799.09	7248.33	9929.83	8030.28	6092.99	5608.79	6153.13	5993.48	4813.97	7176.09	13236.6	19479.6	11934.6	4793.16	3235.57	4237.94	20546	11529.9	12654.8	7346.47	4395.63	6660.29	2373.01	2510.8	2245.52	4829.98	4512.21	5278.34
2513	ENSG00000101363	2513.1	ENSG00000101363	MANBAL	mannosidase beta like [Source:HGNC Symbol;Acc:HGNC:15799]	ARRAYEXPRESS,ENSG	ENSG00000101363	1165.89	1176.6	1171.4	1957.89	1896.03	1867.04	1244.18	1230.02	1136.17	1616.36	1910.1	1605.67	1122.26	1255.38	1266.14	1021.53	1179.98	1113.3	933.764	1166.05	1221.46	1239.48	1105.58	1260.87	1812.76	1599.27	1831.93	1266.34	1355.7	1307.63	1827.75	2005.67	1951.95	1238.8	1112.11	1496.9	1317.7	1305.67	1420.32	1143	1114.39	1197.7
2514	ENSG00000101365	2514.1	ENSG00000101365	IDH3B	isocitrate dehydrogenase (NAD(+)) 3 non-catalytic subunit beta [Source:HGNC Symbol;Acc:HGNC:5385]	ARRAYEXPRESS,ENSG	ENSG00000101365	3104.29	3069.14	3192.14	5191.72	5146.93	5001.22	4272.2	3799.02	3431.18	4640.48	5135.57	4958.63	3175.87	3234.25	3270.6	3922.16	3410.5	3399.36	2698.11	3387.75	2958.28	3237.76	2648.61	3313.6	5137.62	4230.96	5509.78	3560.55	3450.41	3398.8	4865.99	5459.31	5298.05	3542.18	3209.81	3433.92	2842.37	3217.56	2833.94	2809.21	2899.94	3223.62
2515	ENSG00000101367	2515.1	ENSG00000101367	MAPRE1	microtubule associated protein RP/EB family member 1 [Source:HGNC Symbol;Acc:HGNC:6890]	ARRAYEXPRESS,ENSG	ENSG00000101367	12500.2	12016.6	12978.1	8948.27	8970.95	8943.16	12211.3	12085.4	14224.2	9123.82	8254.15	8129.61	13425.5	12511.6	14452.4	12358.7	15331	16270.5	13991.4	11121	13533.4	12864.4	11682.4	12974	8838.53	9868.67	8625.44	12452.4	13814.6	13195	10521.5	8669.36	8507.49	14266.1	12933.8	13896.9	13953.8	15076.1	15170.8	14253.8	11022.8	13944.9
2516	ENSG00000101384	2516.1	ENSG00000101384	JAG1	jagged canonical Notch ligand 1 [Source:HGNC Symbol;Acc:HGNC:6188]	ARRAYEXPRESS,ENSG	ENSG00000101384	5015.31	5435.53	5760.1	6946.35	6768.55	7078.02	3778.16	3871.29	3180.06	3548.26	6825.21	6945.31	6693.78	6128.03	7839.27	5152.93	4306.46	3738.33	5505.24	5242.06	7211.24	6271.48	6092.76	6455.89	7230.08	4075.72	7927.27	3306.65	3664.48	3855.03	3408.42	7362.81	7936.3	6762.68	6151.24	8342.24	4375.12	3728.18	4065.69	6758.16	7873.59	6180.93
2517	ENSG00000101391	2517.1	ENSG00000101391	CDK5RAP1	CDK5 regulatory subunit associated protein 1 [Source:HGNC Symbol;Acc:HGNC:15880]	ARRAYEXPRESS,ENSG	ENSG00000101391	2772.69	2826.98	3554.45	3782.98	3087.29	3892.7	2940.1	2433.75	2476.56	3165.03	3431.06	3299.23	3491.86	2983.93	3394.78	2723.83	3243.76	3092.75	3186.73	2800.25	3226.1	2808.87	2683.46	3423.15	3181.97	3391.2	3338.24	2340.02	2521.71	2009.93	3338.36	3602.68	3798.87	3775.27	3003.47	3576.93	2444.43	2369.64	2522.25	2826.62	3642.2	2754.83
2518	ENSG00000101400	2518.1	ENSG00000101400	SNTA1	syntrophin alpha 1 [Source:HGNC Symbol;Acc:HGNC:11167]	ARRAYEXPRESS,ENSG	ENSG00000101400	95.8122	65.0628	80.688	180.974	167.592	174.208	108.868	113.201	123.501	292.269	203.716	150.341	75.4438	89.2043	98.4219	66.6523	99.1735	160.198	73.9324	57.1856	66.4245	73.8092	75.0071	101.093	162.152	297.144	136.26	89.6327	134.306	98.4702	241.446	135.09	177.959	105.133	101.189	66.833	156.597	134.228	88.315	123.782	127.806	81.398
2519	ENSG00000101405	2519.1	ENSG00000101405	OXT	oxytocin/neurophysin I prepropeptide [Source:HGNC Symbol;Acc:HGNC:8528]	ARRAYEXPRESS,ENSG	ENSG00000101405	0	0	0	0	0	0	0	0	0	0	0	4.13776	0	0	0	0	0	0	0	0	0	0	0	0	0	0	0	0	0	0	0	0	0	0	0	0	0	0	0	0	0	0
2520	ENSG00000101407	2520.1	ENSG00000101407	TTI1	TELO2 interacting protein 1 [Source:HGNC Symbol;Acc:HGNC:29029]	ARRAYEXPRESS,ENSG	ENSG00000101407	3126.25	2665.83	3355.7	2185.27	2291.67	2249.89	3777.29	3666.65	4222.89	3593.73	2273.28	2469.68	3004.51	3085.26	3445.08	3535.7	3890.15	3797.74	3116.07	2629.99	3229.12	2478.5	2642.36	2782.15	2319.03	3937.85	2538.31	2440.51	2478.04	2507.57	3449.03	1997.66	1944.23	2745.18	2673.5	2407	2201.09	1976.88	1979.29	3171.54	2217.3	2943.76
2521	ENSG00000101412	2521.1	ENSG00000101412	E2F1	E2F transcription factor 1 [Source:HGNC Symbol;Acc:HGNC:3113]	ARRAYEXPRESS,ENSG	ENSG00000101412	1292.11	957.718	1212.59	1731.9	1710.3	1614.32	1542.04	1504.54	1510.34	2730.85	1508.04	1459.07	1447.97	1263.07	1122.02	1260.43	1459.74	1710.21	1176.08	993.766	1077.36	831.891	716.269	939.647	1498.86	2968.71	1333.3	635.432	917.667	480.721	3107.72	1368.96	1620.01	1404.34	1129.12	1238.15	437.465	493.024	483.784	1083.53	1075.48	935.235
2522	ENSG00000101413	2522.1	ENSG00000101413	RPRD1B	regulation of nuclear pre-mRNA domain containing 1B [Source:HGNC Symbol;Acc:HGNC:16209]	ARRAYEXPRESS,ENSG	ENSG00000101413	3229.5	2713.06	3291.49	3608.39	3325.51	3474.58	3052.63	3220.06	3756.74	3282.89	3377.49	3301.79	3341.5	3181.84	3112.46	2923.29	3183.46	3365.32	3877	3290.3	3029.95	3376.61	4075.84	3221.58	2947.11	3489.79	3691.05	3410.17	3360.94	3654.85	3408.23	2894.14	3122.03	3343.17	2871.3	3649.06	3393.41	3139.94	3132.74	2639.76	3615.52	3139.65
2523	ENSG00000101417	2523.1	ENSG00000101417	PXMP4	peroxisomal membrane protein 4 [Source:HGNC Symbol;Acc:HGNC:15920]	ARRAYEXPRESS,ENSG	ENSG00000101417	496.39	388.793	340.943	679.629	545.054	567.505	444.948	394.093	549.298	1146.01	379.232	560.727	383.828	488.835	344.9	273.477	485.865	611.669	361.325	320.167	334.122	453.546	406.77	231.57	501.27	948.894	563.929	364.024	762.862	336.96	1258.86	297.261	508.225	403.6	435.523	187.708	585.889	474.08	443.483	476.227	484.468	270.634
2524	ENSG00000101421	2524.1	ENSG00000101421	CHMP4B	charged multivesicular body protein 4B [Source:HGNC Symbol;Acc:HGNC:16171]	ARRAYEXPRESS,ENSG	ENSG00000101421	4193.12	4245.29	4958.35	16387.8	16257.8	15883.9	6145.08	5162.5	4433.78	12847.5	15284.1	13760.5	4698.57	4334.39	4024.49	5085.99	4968.07	4561.98	3922.77	3954.54	4148.65	4414.29	3677.79	4660.67	15276.8	12708.8	16476	6047.15	5820.87	5524.04	13386.6	14483.3	15896.3	4543.05	3905.18	5011.23	6175.78	6270.85	6714.43	4021.82	4751.58	4035.75
2525	ENSG00000101425	2525.1	ENSG00000101425	BPI	bactericidal permeability increasing protein [Source:HGNC Symbol;Acc:HGNC:1095]	ARRAYEXPRESS,ENSG	ENSG00000101425	2.50536	4.51797	0	0	0	0	3.52854	1.02012	0	0	0	0	0.683747	2.22134	2.91104	3.67678	0	0	1.12909	2.64802	8.14746	0	3.43173	0.740459	9.087	15.4181	0	0.814691	0	1.66967	0.877234	7.40019	0	0	0	2.91872	0	2.6089	0	0	0.73439	5.93131
2526	ENSG00000101435	2526.1	ENSG00000101435	CST9L	cystatin 9 like [Source:HGNC Symbol;Acc:HGNC:16233]	ARRAYEXPRESS,ENSG	ENSG00000101435	0	0	0	0	0	0	0	0	0	0	0	0	0	0	0	0	0	0	0	0	0	0	0	0	0	0	0	0	0	0	0	0	0	0	0	0	0	0	0	0	0	0
2527	ENSG00000101438	2527.1	ENSG00000101438	SLC32A1	solute carrier family 32 member 1 [Source:HGNC Symbol;Acc:HGNC:11018]	ARRAYEXPRESS,ENSG	ENSG00000101438	0	0	0	0	4.85818	0	0	0	0	0	0	1.38546	0	0.839464	0	0	0	0	0	0	0	0	0	0	0	0	0	0	0	0	0	0	0	0	0	0	0	0	0	0	0	0
2528	ENSG00000101439	2528.1	ENSG00000101439	CST3	cystatin C [Source:HGNC Symbol;Acc:HGNC:2475]	ARRAYEXPRESS,ENSG	ENSG00000101439	542.131	586.862	547.746	4774.82	4577.7	4718.58	995.199	1009.43	739.54	4530.6	4453.97	4444.54	549.905	750.727	456.875	874.616	709.023	649.409	783.749	622.012	521.092	536.15	555.214	631.219	4508.09	4474.18	4890.42	1128.95	954.542	1010.27	5011.68	4382.44	4762.59	554.118	463.552	501.679	929.364	852.679	914.8	511.765	656.868	462.578
2529	ENSG00000101440	2529.1	ENSG00000101440	ASIP	agouti signaling protein [Source:HGNC Symbol;Acc:HGNC:745]	ARRAYEXPRESS,ENSG	ENSG00000101440	0.957644	0	0	0	0	0	0	0	0.874524	0	0	0	0	0	0	0	0	0	1.86579	1.50331	0	1.08275	0	0	0	0	0	0.90382	0	0	0	0	0	0	0	0	0	0	0	0	0	0
2530	ENSG00000101441	2530.1	ENSG00000101441	CST4	cystatin S [Source:HGNC Symbol;Acc:HGNC:2476]	ARRAYEXPRESS,ENSG	ENSG00000101441	0	0	0	0	0	0	0	0	0	0	0	0	0	0	0	0	0	0	0	0	0	0	0	0	0	0	0	0	0	0	0	0	0	0	0	0.701334	0	0	0	0	0	0
2531	ENSG00000101442	2531.1	ENSG00000101442	ACTR5	actin related protein 5 [Source:HGNC Symbol;Acc:HGNC:14671]	ARRAYEXPRESS,ENSG	ENSG00000101442	470.799	443.96	513.893	717.97	654.859	645.978	733.018	857.027	856.49	866.05	642.029	632.551	532.003	440.541	524.831	664.429	759.865	736.622	665.559	488.809	506.68	513.481	489.156	566.179	546.613	852.396	560.242	723.264	487.936	669.13	833.583	666.029	576.616	506.137	340.569	376.329	518.759	588.006	486.433	510.142	672.574	502.313
2532	ENSG00000101443	2532.1	ENSG00000101443	WFDC2	WAP four-disulfide core domain 2 [Source:HGNC Symbol;Acc:HGNC:15939]	ARRAYEXPRESS,ENSG	ENSG00000101443	85.5307	78.9356	56.3685	1518.3	1389.88	1596.43	230.515	157.174	103.586	1885.62	1473.93	1498.52	56.9356	158.957	48.4942	138.257	82.1718	88.2642	79.2187	76.8369	33.0004	48.1487	90.4728	66.4966	1605.55	1931.03	1669.27	275.743	200.33	154.208	2087.81	1824.69	1550.06	18.5853	89.1601	35.6655	55.4431	120.646	108.271	89.325	98.9088	41.9332
2533	ENSG00000101444	2533.1	ENSG00000101444	AHCY	adenosylhomocysteinase [Source:HGNC Symbol;Acc:HGNC:343]	ARRAYEXPRESS,ENSG	ENSG00000101444	12759.2	12217.7	14594.6	17989.2	18488.9	18600.5	11103.9	11558.2	11809.6	15699.6	16978.2	15961.6	13079.4	13942.3	14494	11353.5	12353.7	12877.6	11403.7	12400.7	13785.7	12752.5	10659.9	13279.2	18302.1	15575.6	17762.8	11907.4	13289.3	12893.1	16586.9	16669.9	17093.6	15640.1	12659.1	14120.9	10969.2	9537.37	9971.31	12737	12322.2	14642.8
2534	ENSG00000101445	2534.1	ENSG00000101445	PPP1R16B	protein phosphatase 1 regulatory subunit 16B [Source:HGNC Symbol;Acc:HGNC:15850]	ARRAYEXPRESS,ENSG	ENSG00000101445	216.42	190.921	104.711	127.759	160.956	105.186	226.262	168.595	212.116	62.546	105.392	45.9036	144.776	129.003	125.183	142.769	40.7799	142.109	163.788	158.357	107.669	51.9668	61.0333	41.8401	110.823	79.2799	64.7836	272.831	344.708	350.264	56.1837	66.026	64.7201	59.2561	38.5281	7.95849	87.2209	58.6749	76.1315	90.9603	751.189	49.0107
2535	ENSG00000101446	2535.1	ENSG00000101446	SPINT3	serine peptidase inhibitor, Kunitz type 3 [Source:HGNC Symbol;Acc:HGNC:11248]	ARRAYEXPRESS,ENSG	ENSG00000101446	1.82111	0	0	1.33273	0	0	0	0	0	0	0	0	0	2.3898	0	0	0	0	0	0	0	1.03615	0	0	0	0	0	3.67425	0	0	0	3.28728	2.89301	0	0	0	0	0	0	0	0	0
2536	ENSG00000101447	2536.1	ENSG00000101447	FAM83D	family with sequence similarity 83 member D [Source:HGNC Symbol;Acc:HGNC:16122]	ARRAYEXPRESS,ENSG	ENSG00000101447	4771.01	4029.16	4557.26	3813.44	3901.83	3693.31	4632.35	4458.71	5779.66	5247.13	3270.83	3364.82	4121.23	4463.01	5051.23	4038.7	4637.41	5249	4436.3	3371.81	4510.84	3989.36	3269.72	4380.39	4174.34	5844.39	3584.89	2995.8	3977.42	3457.15	5517.53	3033.88	3007.8	3051.96	3667.59	2801.07	3335.15	3500.38	3619.31	4733.16	3152.39	4865.72
2537	ENSG00000101448	2537.1	ENSG00000101448	EPPIN	epididymal peptidase inhibitor [Source:HGNC Symbol;Acc:HGNC:15932]	ARRAYEXPRESS,ENSG,HPA,HPA_ACC	ENSG00000101448	0.590297	7.31065	8.60805	0	2.17558	16.2851	0	0	1.6433	1.51989	18.5189	8.02646	4.45861	7.51066	0	0	3.20016	9.36261	0.804358	0.468811	0.482122	5.6323	23.0504	2.10391	0	5.58487	0	3.70312	32.0966	0	4.91619	6.43334	1.87338	1.33685	17.6225	4.64347	0	4.47542	0.56639	2.07826	0	2.69598
2538	ENSG00000101452	2538.1	ENSG00000101452	DHX35	DEAH-box helicase 35 [Source:HGNC Symbol;Acc:HGNC:15861]	ARRAYEXPRESS,ENSG	ENSG00000101452	1802.07	1548.82	1779.17	1090.25	982.18	1301.92	1908.03	1996.46	1951.87	1030.45	1057.91	1079.58	1573.34	1656.9	1866.79	1722.96	1615.1	1998.29	1371.71	1378.93	1633.84	1848.95	1752.25	1612.15	1105.43	1130.19	1233.04	1466.92	1292.41	1392.49	1148.11	1193.5	1029.9	1454.37	1652.4	1554.72	1336.01	1207.22	1362.12	1837.43	1738.6	1891.51
2539	ENSG00000101457	2539.1	ENSG00000101457	DNTTIP1	deoxynucleotidyltransferase terminal interacting protein 1 [Source:HGNC Symbol;Acc:HGNC:16160]	ARRAYEXPRESS,ENSG	ENSG00000101457	982.3	960.457	1030.61	3659.58	3293.27	3121.72	1091.04	1141.94	963.337	2250.97	3146.48	3055.28	882.185	1025.85	896.319	1002.36	795.581	641.077	863.421	835.402	834.134	796.453	762.347	923.675	3314.07	2074.86	3413.51	1046.22	960.651	972.986	1921.06	2995.73	2775.3	845.339	779.622	1028.52	752.599	818.423	943.053	735.817	730.415	717.112
2540	ENSG00000101460	2540.1	ENSG00000101460	MAP1LC3A	microtubule associated protein 1 light chain 3 alpha [Source:HGNC Symbol;Acc:HGNC:6838]	ARRAYEXPRESS,ENSG	ENSG00000101460	14.3237	3.5687	3.35404	11.1175	28.0675	41.1413	2.58289	5.94708	2.14085	40.476	22.8985	9.54308	9.01596	21.0889	4.14882	9.06078	6.51884	9.02198	4.71456	8.17059	3.84732	2.69487	4.31465	9.37539	32.3774	37.179	23.222	7.83435	11.5706	24.7263	40.9212	19.8002	21.5891	0.89532	6.72312	6.09213	8.14513	11.1721	19.8753	10.8374	16.659	5.13515
2541	ENSG00000101463	2541.1	ENSG00000101463	SYNDIG1	synapse differentiation inducing 1 [Source:HGNC Symbol;Acc:HGNC:15885]	ARRAYEXPRESS,ENSG	ENSG00000101463	0	0	0	0	0	0	0	0	0	0	5.21914	0	0	0	0	0	0	0	0	0	0	0	0	0	0	0	0	0	0	0	0	0	0	0	0	0	0	0	0	0	0	0
2542	ENSG00000101464	2542.1	ENSG00000101464	PIGU	phosphatidylinositol glycan anchor biosynthesis class U [Source:HGNC Symbol;Acc:HGNC:15791]	ARRAYEXPRESS,ENSG	ENSG00000101464	822.327	679.24	688.993	834.187	812.636	811.904	889.361	920.734	900.861	943.034	750.48	905.612	607.161	634.027	697.176	924.86	869.334	955.9	599.991	686.349	584.716	656.689	569.969	732.59	826.344	995.87	852.353	700	684.37	847.822	1040.36	869.058	853.414	641.413	659.298	738.169	1073.06	664.604	774.667	605.068	754.979	756.284
2543	ENSG00000101470	2543.1	ENSG00000101470	TNNC2	troponin C2, fast skeletal type [Source:HGNC Symbol;Acc:HGNC:11944]	ARRAYEXPRESS,ENSG	ENSG00000101470	2.85468	0	1.59147	1.35119	5.10053	7.8244	4.18913	1.2097	0	0	0	0	0	0.837989	0.824359	0	4.86771	0	2.49518	2.24608	7.5969	0	1.96588	0	4.22421	0	3.08302	3.78331	3.22442	0	1.0368	0	8.76497	2.84606	0	0.691588	1.01577	0	0	2.35001	2.76826	0.689146
2544	ENSG00000101473	2544.1	ENSG00000101473	ACOT8	acyl-CoA thioesterase 8 [Source:HGNC Symbol;Acc:HGNC:15919]	ARRAYEXPRESS,ENSG	ENSG00000101473	391.705	446.446	390.617	1560.01	1633.47	1588.14	534.166	436.66	434.17	1462.2	1351.4	1352.88	407.472	374.451	407.968	453.981	430.698	386.572	421.967	458.118	399.071	388.419	323.031	403.594	1263.01	1215.72	1673.15	576.879	508.086	574.315	1552.82	1504.19	1291.64	423.888	350.867	356.603	555.525	459.538	531.299	259.112	347.757	386.15
2545	ENSG00000101474	2545.1	ENSG00000101474	APMAP	adipocyte plasma membrane associated protein [Source:HGNC Symbol;Acc:HGNC:13238]	ARRAYEXPRESS,ENSG	ENSG00000101474	4769.03	4429.25	4875.26	5912.01	5668.62	5926.81	4749.99	5329.54	4771.3	5315.18	5666.26	5290.67	4501.37	5189.94	4814.9	5551.78	4700.54	5099.66	4332.21	4222.66	4339.72	4372.66	3931.57	4522.8	5819.96	5109.49	5044.06	5387.04	5171.19	4746.5	5534.22	5768.08	5234.26	4449.42	4331.25	4100.85	3873.87	3786.8	3758.33	4691.66	6128.68	4393.7
2546	ENSG00000101489	2546.1	ENSG00000101489	CELF4	CUGBP Elav-like family member 4 [Source:HGNC Symbol;Acc:HGNC:14015]	ARRAYEXPRESS,ENSG	ENSG00000101489	0	0.825753	0	0	0	0	0	2.42558	0	0	0	0	0	1.89263	0.849572	0	0	2.3152	0	0	0	2.06372	5.84688	0	0	0	0	0	1.11281	0	0	0	0	0	0	0	0	2.53912	0	1.75316	0	0
2547	ENSG00000101493	2547.1	ENSG00000101493	ZNF516	zinc finger protein 516 [Source:HGNC Symbol;Acc:HGNC:28990]	ARRAYEXPRESS,ENSG	ENSG00000101493	1147.35	1135.39	1132.72	750.209	884.25	1171.82	1002.71	1169.33	1151.96	649.23	900.453	1101.27	1293.47	1279.46	1307.41	1060.4	1414.15	1432.69	934.147	1049.08	956.671	1298.91	1356.63	934.221	1134.76	793.807	1107.95	1554.41	1331.54	1384.52	737.463	1135.19	1384.9	1454.22	925.439	1126.14	1617.74	1479.92	1388.42	1492.78	1205.67	1098.76
2548	ENSG00000101542	2548.1	ENSG00000101542	CDH20	cadherin 20 [Source:HGNC Symbol;Acc:HGNC:1760]	ARRAYEXPRESS,ENSG	ENSG00000101542	0	0	0.936822	0	0	0	0	0	0	0	0	0	0	0	0	0	0	0	0	0	0	0	0	0	0	0	0	0	0	0	0.743663	0	0	0	0	0.807916	0	0	0	0	0	0
2549	ENSG00000101544	2549.1	ENSG00000101544	ADNP2	ADNP homeobox 2 [Source:HGNC Symbol;Acc:HGNC:23803]	ARRAYEXPRESS,ENSG	ENSG00000101544	3240.08	2699.82	2900.65	1890.09	2716.79	2514.64	4301.9	3917.96	3488.42	2639.54	2411.24	2233.35	3557.34	3022.88	3430.48	4025.66	3700.28	2926.35	3229.55	2786.15	3137.54	3449.63	3067.86	2923.82	2768.6	2608.05	2579.02	2686.86	2734.17	2703.81	2132.28	2499.83	2455.49	3106.66	3086.95	3475.81	2152.88	2726.26	2353.76	3074.7	2499.9	2744.41
2550	ENSG00000101546	2550.1	ENSG00000101546	RBFA	ribosome binding factor A [Source:HGNC Symbol;Acc:HGNC:26120]	ARRAYEXPRESS,ENSG	ENSG00000101546	1215.5	950.87	1213.41	2095.37	1761.95	1808.39	1444.53	1360.47	1371.84	2387.63	1741.32	1683.64	1083.06	918.815	976.839	1430.63	1492.86	1488.82	1163.34	1105.38	1076.97	1174.04	1016.89	1253.46	1853.56	2228.22	1839.04	1313.63	978.74	1232.84	2106.16	1599.47	1751.45	1218.73	988.695	1185.55	1281.47	1149.77	1066.78	1096.32	1166.36	1346.86
2551	ENSG00000101557	2551.1	ENSG00000101557	USP14	ubiquitin specific peptidase 14 [Source:HGNC Symbol;Acc:HGNC:12612]	ARRAYEXPRESS,ENSG	ENSG00000101557	8493.72	7957.79	8101.39	4471.26	4594.63	4320.25	8550.87	8295.27	10241.4	5251.05	4061.92	4022.83	8328.7	8413.66	9156.95	9255.12	10926.1	12318	8532.15	6974.42	8552.69	9760.37	7861.03	9127.95	4248.45	5575.35	3965.4	8366.34	7893.15	8541.92	5645.33	4307.9	4056.22	10450.3	9910.56	9128.4	10845.7	11641.6	10728.4	9435.99	6960.5	10112.1
2552	ENSG00000101558	2552.1	ENSG00000101558	VAPA	VAMP associated protein A [Source:HGNC Symbol;Acc:HGNC:12648]	ARRAYEXPRESS,ENSG	ENSG00000101558	11377.1	12400.6	13040.7	7089.1	6945.84	7824.96	9735.15	9699.66	8825.33	4535.39	6987.86	6161.94	14069.3	12159	12956.9	10728.3	11903.1	9847.15	9807.74	12945.8	13015.9	14534.2	11611.1	13258	6920.05	4875.03	7973.48	11128.1	12022.1	11521.3	5436.53	7599.43	7485.83	15949.5	14170.4	16562.9	12287.1	11637.6	10551.9	12736.6	9141.06	14263.9
2553	ENSG00000101574	2553.1	ENSG00000101574	METTL4	methyltransferase 4, N6-adenosine [Source:HGNC Symbol;Acc:HGNC:24726]	ARRAYEXPRESS,ENSG	ENSG00000101574	2700.91	2427.79	2121.75	1814.93	1503.95	1259.8	2023.67	2033.17	1940.57	866.618	1303.54	1251.78	2387.17	2110.37	2993.29	1620.16	2300.32	1457.37	3051.93	2260.57	2689.66	2748.34	2745.92	2318.62	1060.67	995.044	1067.19	1984.91	1594.08	1929.69	772.011	1196.76	1089.15	2948.28	2902.93	2286.66	1812.13	1403.76	2762.63	2783.82	1677.95	3330.49
2554	ENSG00000101577	2554.1	ENSG00000101577	LPIN2	lipin 2 [Source:HGNC Symbol;Acc:HGNC:14450]	ARRAYEXPRESS,ENSG	ENSG00000101577	1114.31	1058.88	1049.94	1122.44	1313.03	1416.48	1599.91	1582.79	1235.15	983.628	1148.38	1136.57	1114.93	1167.48	1034.04	1428.35	1309.62	1243.2	1184.27	1022.67	992.163	1068.9	1097.76	1073.49	1329.93	908.629	1744.23	1554.36	1641.04	1230.13	981.376	1105.03	1537.69	1086.75	1063.15	1052.46	1323.03	1451.87	1266.89	1532.31	1273.31	913.367
2555	ENSG00000101596	2555.1	ENSG00000101596	SMCHD1	structural maintenance of chromosomes flexible hinge domain containing 1 [Source:HGNC Symbol;Acc:HGNC:29090]	ARRAYEXPRESS,ENSG	ENSG00000101596	13122.7	14210	12037.8	6439.04	5808.94	5904.3	12280.9	12611.8	12460.7	5584.22	7260.25	6706.86	13419.6	10129	11192.8	10668.2	9490.19	10544.6	12108.9	13064.3	12884	15308	14125.9	11502.8	6331.8	6010.46	6193.45	10409.8	9044.28	9242.55	5320.21	5928.52	5050.73	13695	11424.9	13355.7	9783.45	10032.1	8749.06	14096	8273.02	11188
2556	ENSG00000101605	2556.1	ENSG00000101605	MYOM1	myomesin 1 [Source:HGNC Symbol;Acc:HGNC:7613]	ARRAYEXPRESS,ENSG	ENSG00000101605	6.40715	11.5895	2.43001	2.91152	0	0	9.35754	12.8926	8.78466	14.6414	68.9525	5.18153	12.2717	29.0608	8.07798	4.13925	23.3921	0	14.4157	23.3127	3.49103	23.3058	27.2564	3.17401	4.02582	15.6556	61.6634	19.3372	35.0216	17.6875	3.1015	0.816175	3.281	26.0934	5.93097	12.7491	35.7785	9.70077	13.6587	12.8435	0.658982	9.04853
2557	ENSG00000101608	2557.1	ENSG00000101608	MYL12A	myosin light chain 12A [Source:HGNC Symbol;Acc:HGNC:16701]	ARRAYEXPRESS,ENSG	ENSG00000101608	21065	21322.8	21854.5	25701	24932.1	25622.4	25692.3	25139.3	21306.2	23107.6	24730.7	23063.8	22708.3	22001.9	20981.8	20771.2	19066.1	19406.2	17394.7	24457.5	19566.5	20636.4	17272.3	19960.2	24190.4	21760.6	25773.1	30470.8	26608.5	28104.7	24005.1	26702.2	23864.5	20729.2	18085	20662.8	28387	27770	30758.4	19411.5	19919.4	20038.8
2558	ENSG00000101624	2558.1	ENSG00000101624	CEP76	centrosomal protein 76 [Source:HGNC Symbol;Acc:HGNC:25727]	ARRAYEXPRESS,ENSG	ENSG00000101624	666.826	397.758	377.271	574.173	477.062	420.648	551.456	702.97	745.799	673.397	620.828	552.712	616.911	458.643	556.746	468.012	656.881	433.184	597.208	512.128	507.1	594.413	496.671	469.619	678.989	694.237	680.104	328.576	418.828	448.254	628.71	377.803	492.475	563.492	786.667	562.526	489.496	295.076	473.559	784.233	230.753	537.223
2559	ENSG00000101638	2559.1	ENSG00000101638	ST8SIA5	ST8 alpha-N-acetyl-neuraminide alpha-2,8-sialyltransferase 5 [Source:HGNC Symbol;Acc:HGNC:17827]	ARRAYEXPRESS,ENSG	ENSG00000101638	0	0	0	0	3.80287	0	0	0	0.651102	0	0	4.33827	4.32894	0.664536	0.65293	0	0.766555	0	35.7712	0	0.612097	0	1.53264	3.30646	1.05356	0	0	0	0	0	0	4.88795	0	0	0	0	0.938201	0.885194	0	0	0.661648	0
2560	ENSG00000101639	2560.1	ENSG00000101639	CEP192	centrosomal protein 192 [Source:HGNC Symbol;Acc:HGNC:25515]	ARRAYEXPRESS,ENSG	ENSG00000101639	5982.8	4488.41	6024.11	2469.49	2044.29	2532.58	5293.14	5519.44	5558.79	2847.81	2579.69	2335.32	5866.86	6556.14	5242.51	4705.3	5070.59	5269.89	6035.46	5333.01	5221.46	4440.85	5419.97	5217.79	1961.44	2916.88	2199.54	6170.33	7033.81	4585.06	2747.48	2260.11	2583.92	5732.14	5449.4	4234.95	5163.92	5063.8	3994.22	5872.22	5542.46	5036.23
2561	ENSG00000101654	2561.1	ENSG00000101654	RNMT	RNA guanine-7 methyltransferase [Source:HGNC Symbol;Acc:HGNC:10075]	ARRAYEXPRESS,ENSG	ENSG00000101654	4666.06	4374.21	3950.77	2594.62	2002.36	2200.56	3237.76	3554.42	4319.15	1742.85	1998.22	1945.91	4956.72	3637.36	5296.04	3265.75	4276.37	4349.02	4882.09	4248.37	4881.42	5547.17	4877.16	4065.04	2613.49	1262.33	2744.48	3979.02	4504.5	5110.02	1821.49	2046.4	2019.37	5517.52	4517.07	4958.77	5136.32	7391.87	6336.79	5375.78	2979.21	6596.07
2562	ENSG00000101665	2562.1	ENSG00000101665	SMAD7	SMAD family member 7 [Source:HGNC Symbol;Acc:HGNC:6773]	ARRAYEXPRESS,ENSG	ENSG00000101665	580.67	349.17	780.165	632.239	702.317	464.572	480.465	419.32	912.775	550.877	774.641	692.794	734.682	744.131	712.974	741.97	513.62	733.003	652.704	469.868	671.805	780.752	711.15	589.049	627.035	340.039	475.383	744.073	786.455	871.033	376.768	681.156	676.538	702.645	698.368	672.235	568.774	906.468	773.246	789.507	787.469	849.816
2563	ENSG00000101670	2563.1	ENSG00000101670	LIPG	lipase G, endothelial type [Source:HGNC Symbol;Acc:HGNC:6623]	ARRAYEXPRESS,ENSG	ENSG00000101670	3135.27	2915.28	3321.72	3411.62	3575.03	3243.69	3262.4	3215.4	3403.72	2309.18	3320.55	3736.25	4129.84	3702.48	3767.07	4465.39	4230.79	4342.18	3231.78	3381.95	3305.48	4883.84	3784.91	3935.87	3836.97	2527.41	3319.8	2501.23	2550.18	2404.79	3511.63	4810.87	4810.96	5516.05	4622	5856.19	4182.89	4102.96	4098.16	4862.72	6078.07	4428.52
2564	ENSG00000101680	2564.1	ENSG00000101680	LAMA1	laminin subunit alpha 1 [Source:HGNC Symbol;Acc:HGNC:6481]	ARRAYEXPRESS,ENSG	ENSG00000101680	2.52007	0	0	0	0	1.60309	0	0	0	2.91508	0.724076	22.7848	0	0	4.11081	0	0	0	0	0	0	0	0.58252	0	0	0	0	0	0	0	0	0.619794	0	0	0.525685	0.418033	0	0	0	0.465891	0	0
2565	ENSG00000101695	2565.1	ENSG00000101695	RNF125	ring finger protein 125 [Source:HGNC Symbol;Acc:HGNC:21150]	ARRAYEXPRESS,ENSG	ENSG00000101695	350.454	273.966	219.022	111.21	312.082	152.264	268.73	341.781	305.831	150.184	395.566	206.32	306.953	278.826	303.115	803.206	337.067	476.714	327.001	265.812	223.864	261.768	192.31	263.142	317.577	129.382	142.012	225.151	227.145	256.501	105.155	104.67	171.405	280.748	232.409	287.616	230.663	297.319	310.123	265.099	182.382	339.574
2566	ENSG00000101745	2566.1	ENSG00000101745	ANKRD12	ankyrin repeat domain 12 [Source:HGNC Symbol;Acc:HGNC:29135]	ARRAYEXPRESS,ENSG	ENSG00000101745	5589.12	6101.34	5616.82	4238.75	4303.51	4818.94	5741.57	5107.77	4115.67	3818.67	4951.46	5146.19	5957.5	4985.41	5033.84	3971.69	4049.48	2718.88	5625.55	6115.49	5352.79	5832.5	6522.43	4660.39	3674.06	4214.59	4909.96	6361.18	3989.58	4552.82	3726.12	5218.61	3876.94	5404.05	5071.78	5167.5	5284.64	6830.9	5380.44	5400.79	5411.93	5256.95
2567	ENSG00000101746	2567.1	ENSG00000101746	NOL4	nucleolar protein 4 [Source:HGNC Symbol;Acc:HGNC:7870]	ARRAYEXPRESS,ENSG	ENSG00000101746	45.8943	61.9987	69.9439	65.7058	138.47	76.4933	37.9073	45.3063	66.2141	116.038	174.005	144.39	65.7687	54.7542	57.6116	45.1639	28.8376	66.5157	53.1535	61.9353	89.6531	84.3654	104.848	57.6919	77.3775	120.073	66.1521	33.9487	23.9731	46.4114	91.974	84.9341	119.016	34.4652	118.76	60.0803	13.1918	6.67663	12.0026	119.722	21.7354	48.5758
2568	ENSG00000101751	2568.1	ENSG00000101751	POLI	DNA polymerase iota [Source:HGNC Symbol;Acc:HGNC:9182]	ARRAYEXPRESS,ENSG	ENSG00000101751	2368.66	2696.28	2577.72	623.768	710.977	794.361	1314.34	1675.06	1657.89	503.226	728.073	747.458	2528.22	2420.8	3177.78	1757.81	1591.74	1622.18	2681.4	2823.28	3122.14	2851.56	3575.01	3177.81	624.191	536.101	753.046	2600.55	2051.85	2797.66	513.113	803.439	951.041	3923.87	3903.8	3231.12	2525.49	3495.88	3238.61	2833.61	2929.09	3162.86
2569	ENSG00000101752	2569.1	ENSG00000101752	MIB1	MIB E3 ubiquitin protein ligase 1 [Source:HGNC Symbol;Acc:HGNC:21086]	ARRAYEXPRESS,ENSG	ENSG00000101752	8721.61	9059.01	8690.07	7573.38	7383.55	7645.91	6758.66	7065.27	7919.32	5981.82	6824.32	7015.14	8614.65	8907.35	10621.5	7758.22	7317.36	8425.33	11029.3	8432.21	9110.78	9622.65	9669.8	8882.58	7370.38	6052.54	7859.62	9113.2	9736.66	9759.24	6569.67	7571.14	7217.96	9281.18	11221.3	9908.52	10611	10705.8	10295.2	10882.9	9174.34	9936.21
2570	ENSG00000101773	2570.1	ENSG00000101773	RBBP8	RB binding protein 8, endonuclease [Source:HGNC Symbol;Acc:HGNC:9891]	ARRAYEXPRESS,ENSG	ENSG00000101773	15105.9	14320.8	15702.1	14156.7	14146.7	15645.8	22780.5	20614.9	15635.5	10331.5	14725	11719.8	16974.8	13548.2	12899.3	22970.8	15072.1	14319.5	13959.9	13763.5	15054.9	16731.6	14061.9	14220.3	14851	11133	13229.4	13977.9	15091.9	11287	11185.4	14917.3	14897.8	15688.3	14152.1	16982.3	11572.2	11053.4	10402	14454.8	11678.1	15512.5
2571	ENSG00000101782	2571.1	ENSG00000101782	RIOK3	RIO kinase 3 [Source:HGNC Symbol;Acc:HGNC:11451]	ARRAYEXPRESS,ENSG	ENSG00000101782	6403.02	7943.71	6705.87	6623.95	6899.85	7704.88	4068.03	4563.18	3911.51	3293.41	6539.61	7294.56	7812.55	6949.04	7268.14	5497.02	5370.49	4831.42	8537.74	8092.28	8038.65	8380.93	8286.93	7428.74	6973.98	3220.48	7973.19	7205.22	8386.03	8766.27	3004.19	8959.71	7536.77	10221.8	9638.44	10849.5	14145.8	10950.5	13517.3	7694.77	6435.13	7265.1
2572	ENSG00000101811	2572.1	ENSG00000101811	CSTF2	cleavage stimulation factor subunit 2 [Source:HGNC Symbol;Acc:HGNC:2484]	ARRAYEXPRESS,ENSG	ENSG00000101811	683.964	537.3	711.183	1231.74	1554.95	1628.75	1097.11	1069.58	909.699	1636.33	1424.9	1214.73	762.581	621.897	598.871	1095.68	1013.77	791.309	572.107	630.569	748.166	617.253	493.825	723.859	1375.07	1465.46	1569.23	568.774	545.156	685.123	1651.21	1492.47	1230.49	855.58	654.103	905.993	564.531	625.542	621.14	562.81	666.162	642.385
2573	ENSG00000101812	2573.1	ENSG00000101812	H2BW2	H2B.W histone 2 [Source:HGNC Symbol;Acc:HGNC:27867]	ARRAYEXPRESS,ENSG	ENSG00000101812	0	0	0	0	0	0	0	0	0	0	0	0	0.708387	0.383521	0	0	0	2.27698	0	0	0	0	0	0	0	0	0	0	7.0373	0	0	0	0	0	0	0	0	0	0	0	0	0
2574	ENSG00000101825	2574.1	ENSG00000101825	MXRA5	matrix remodeling associated 5 [Source:HGNC Symbol;Acc:HGNC:7539]	ARRAYEXPRESS,ENSG	ENSG00000101825	0	0	0	0	3.22963	0	0	0	0	0	5.22591	15.1977	0	0.84572	0	0	0	0	5.85564	0.756328	0	0	0	0	0	0	0	0	0	0	0	2.07579	0	0	0	0	0	0	0	0	0	0
2575	ENSG00000101842	2575.1	ENSG00000101842	VSIG1	V-set and immunoglobulin domain containing 1 [Source:HGNC Symbol;Acc:HGNC:28675]	ARRAYEXPRESS,ENSG	ENSG00000101842	0	0	0	0	0	0	0	0	2.47321	0	0	0	0	0	0	0	0	0	0	0.55545	0	0	0	0	0	0	0	0	0	0.696983	0	0.769077	0	0	0	0	21.8	0	0	0	0	3.96169
2576	ENSG00000101843	2576.1	ENSG00000101843	PSMD10	proteasome 26S subunit, non-ATPase 10 [Source:HGNC Symbol;Acc:HGNC:9555]	ARRAYEXPRESS,ENSG	ENSG00000101843	2202.04	2044.85	2371.36	1283.36	1396.04	1362.94	1295.57	1572.82	1767.25	1297.58	1448.43	1395.53	1987.42	2061.5	2440.06	1691.95	1694.51	2219.67	1769.59	2140.31	2342.09	2077.84	2022.74	2091.3	1378.29	1172.94	1407.92	1757.99	2689.45	2033.22	1183.65	1273.47	1367.36	2016.29	2553.17	2374.82	2739.26	2824.2	2820.13	2033.23	2227.99	2357.42
2577	ENSG00000101844	2577.1	ENSG00000101844	ATG4A	autophagy related 4A cysteine peptidase [Source:HGNC Symbol;Acc:HGNC:16489]	ARRAYEXPRESS,ENSG	ENSG00000101844	510.391	537.226	580.069	398.074	368.184	352.082	508.449	461.243	561.064	492.879	421.417	358.045	478.49	514.871	628.523	546.273	470.115	414.478	524.739	602.278	538.767	503.618	520.014	528.289	444.773	467.864	411.518	677.818	609.92	626.72	530.914	377.103	294.265	557.664	585.478	581.118	758.828	813.512	948.753	466.363	628.664	551.654
2578	ENSG00000101846	2578.1	ENSG00000101846	STS	steroid sulfatase [Source:HGNC Symbol;Acc:HGNC:11425]	ARRAYEXPRESS,ENSG	ENSG00000101846	4168.78	4152.94	2000.27	2687.91	2712.3	2769.3	1783.95	1786.35	2017.74	3926.68	2371.96	2896.66	2424.45	4428.57	2336.16	1100.58	1070.57	1238.85	3701.51	3746.36	1925.53	1712.46	2070.3	1300.29	2425.16	3569.27	2365.51	3698.5	4476.46	3924.25	3821.26	2361.68	2215.72	1301.66	2188.41	1632.4	4828.24	4642.03	5561.54	2656.62	2285.76	1663.63
2579	ENSG00000101849	2579.1	ENSG00000101849	TBL1X	transducin beta like 1 X-linked [Source:HGNC Symbol;Acc:HGNC:11585]	ARRAYEXPRESS,ENSG	ENSG00000101849	3784.26	3255.56	2937.76	1751.98	1620.16	2040.76	1195.06	1098.61	934.371	553.457	1369.84	1552.84	3213.66	3130.37	3471.61	1593.28	1515.02	1389.9	2901.92	2701.14	3061.28	2931.23	2947.28	3232.94	1248.2	546.476	1521.99	1887.93	1921.11	2251.83	624.934	1826.65	2226.22	2889.37	3692.56	3592.26	3790.38	2927.51	2862.53	3165.06	2841.06	2811.05
2580	ENSG00000101850	2580.1	ENSG00000101850	GPR143	G protein-coupled receptor 143 [Source:HGNC Symbol;Acc:HGNC:20145]	ARRAYEXPRESS,ENSG	ENSG00000101850	0	0.878396	0	0	0	0	0	0.596765	0	0	0	0	0	0	0	0	2.13742	0	0	2.70674	0	0	0	0	0	0	0	0	0	0	0	3.99096	0	0	0	0	0	0	0	0	0	0
2581	ENSG00000101856	2581.1	ENSG00000101856	PGRMC1	progesterone receptor membrane component 1 [Source:HGNC Symbol;Acc:HGNC:16090]	ARRAYEXPRESS,ENSG	ENSG00000101856	3120.1	3049.08	2645.9	3389.72	3573.89	3604.72	3416.67	3287.15	3626.31	3968.85	3113.55	3280.66	3078.75	3297.54	3550.84	2956.52	3084	3262	3047.16	2827.48	3255.55	3261.22	2749.85	3388.26	3418.22	3997.48	3499.16	2830.38	3193.76	3178.29	4528.09	3584.23	3504.49	3267.18	3397.02	3324.93	3216.33	3517.03	3795.5	3026.43	2502.59	3614.28
2582	ENSG00000101868	2582.1	ENSG00000101868	POLA1	DNA polymerase alpha 1, catalytic subunit [Source:HGNC Symbol;Acc:HGNC:9173]	ARRAYEXPRESS,ENSG	ENSG00000101868	3487.93	2865.26	3158.25	2448.56	3515.04	2254.61	3853.19	3969.92	4118.11	3190.04	2915.03	2928.85	3507.86	3211.85	3741.97	3808.95	3556.27	4076.75	3482.16	2972.38	3436.35	3505.12	3036.85	2848.53	3008	4408.97	2716.21	1954.29	1751.46	1427.25	3389.65	3189.79	2506.8	3840.73	3224.92	3422.38	1481.53	1925.24	1472.58	3425.37	2389.42	3657.6
2583	ENSG00000101871	2583.1	ENSG00000101871	MID1	midline 1 [Source:HGNC Symbol;Acc:HGNC:7095]	ARRAYEXPRESS,ENSG	ENSG00000101871	2920	2739.34	2746.15	1543.02	1695.71	1690.16	2688.35	2496.32	2934	1511.47	1768.04	1658.74	2840.91	2913.67	2660.19	2395.71	2646.16	3007.34	2789.61	2551.23	2249.79	2825.24	3227.07	3123.33	1879.2	1660.58	1462.8	2812.24	2531.71	3092.8	1759.01	2033.45	2034.95	2426.04	2998.12	3340.8	3610.27	3803.26	4393.09	3267.87	2570.97	2668.42
2584	ENSG00000101882	2584.1	ENSG00000101882	NKAP	NFKB activating protein [Source:HGNC Symbol;Acc:HGNC:29873]	ARRAYEXPRESS,ENSG	ENSG00000101882	1567.13	1581.84	1661.23	1352.18	1210.97	1339.04	2098.46	1868.66	1385.17	1196.25	1277.34	1313.74	1645.97	1504.59	1402.98	1648.08	1468.03	1544.42	1515.85	1572.99	1426.12	1636.03	1257.55	1470.94	1180.93	1207.87	1329.28	1893.11	1399.35	1667.02	1269.22	1322.3	1240.05	1764.79	1458.48	1604.05	1034.96	1048.03	1271.89	1310.68	1464.44	1473
2585	ENSG00000101883	2585.1	ENSG00000101883	RHOXF1	Rhox homeobox family member 1 [Source:HGNC Symbol;Acc:HGNC:29993]	ARRAYEXPRESS,ENSG	ENSG00000101883	0	0	0	0	0	1.29513	0	0	0	0	0	0	0	0	0	0	0	0	0	2.24596	0	0	0	0	0	0	0	0	2.15045	0	0	0	0	0	0	0.691722	0	0	0	0	0	0
2586	ENSG00000101888	2586.1	ENSG00000101888	NXT2	nuclear transport factor 2 like export factor 2 [Source:HGNC Symbol;Acc:HGNC:18151]	ARRAYEXPRESS,ENSG	ENSG00000101888	403.401	331.763	402.696	152.33	150.394	131.517	403.993	441.952	589.526	200.757	127.586	125.976	464.272	507.592	415.77	400.593	469.797	524.833	391.667	411.196	472.924	422.672	480.772	444.916	126.297	223.922	157.278	378.483	520.754	469.626	188.358	157.37	156.011	489.603	518.113	468.928	689.335	680.058	901.015	453.253	502.497	577.533
2587	ENSG00000101890	2587.1	ENSG00000101890	GUCY2F	guanylate cyclase 2F, retinal [Source:HGNC Symbol;Acc:HGNC:4691]	ARRAYEXPRESS,ENSG	ENSG00000101890	4.75671	4.29984	0	0	0	0	7.96328	0	0	0	15.7398	0	1.56418	5.91384	4.98114	0	3.90122	0	1.2957	2.26639	0.776781	0	0	0.84742	4.04369	10.4773	2.91916	1.84806	0	0	3.96376	2.08683	0	1.43617	0	0	0	0	0	6.24302	1.67976	0
2588	ENSG00000101892	2588.1	ENSG00000101892	ATP1B4	ATPase Na+/K+ transporting family member beta 4 [Source:HGNC Symbol;Acc:HGNC:808]	ARRAYEXPRESS,ENSG	ENSG00000101892	0	0.898282	0	0	12.5447	0	0	0	0	0	0	4.34823	0	0.882448	0	0	0	0	0	0	0.811433	0	0	0	0	0	0	0	0	0	0	0	0	1.50012	8.2831	0	0	0	3.92714	0.815065	0	0
2589	ENSG00000101898	2589.1	ENSG00000101898	MCTS2	MCTS family member 2 [Source:HGNC Symbol;Acc:HGNC:49760]	ARRAYEXPRESS,ENSG	ENSG00000101898	73.0354	106.038	93.137	97.1608	68.6753	74.5093	89.7711	102.495	91.7774	113.167	43.02	80.242	120.501	90.6812	141.931	90.9482	138.901	148.428	147.797	103.858	76.2093	122.389	134.469	107.408	62.4167	79.8324	65.3192	93.1262	98.3312	121.327	86.8206	62.8804	79.1515	118.3	126.316	89.8085	86.2202	59.8046	99.9319	80.1745	89.8508	90.2467
2590	ENSG00000101901	2590.1	ENSG00000101901	ALG13	ALG13 UDP-N-acetylglucosaminyltransferase subunit [Source:HGNC Symbol;Acc:HGNC:30881]	ARRAYEXPRESS,ENSG	ENSG00000101901	1245.92	1402.13	1403.95	2125.97	1970.29	1824.32	1173.89	979.656	976.26	1958.07	2295.85	1831.43	1307.73	1090.07	1813.24	1418.18	1010.5	911.935	1475.91	1434.95	1600.04	1605.22	2458.77	1426.6	2209.94	1774.15	2494.62	1072.35	779.774	1239.27	1939.37	2043.67	2119.86	1622.32	1523.78	1754.97	1822.6	1478.42	1419.53	1778.71	1371.5	1745.07
2591	ENSG00000101911	2591.1	ENSG00000101911	PRPS2	phosphoribosyl pyrophosphate synthetase 2 [Source:HGNC Symbol;Acc:HGNC:9465]	ARRAYEXPRESS,ENSG	ENSG00000101911	2764.08	1906.75	2430.38	3338.7	3324.48	3215.45	4035.14	3713.7	3166.89	4102.73	3301.24	3179.17	2409.61	2604.78	2400.71	2940.01	2584.91	3150.72	1921.02	2108.36	2129.22	2146.69	1540.88	1789.09	3573.54	4610.42	3434.67	1979.86	1869.46	1738.27	4678.5	3550.64	3514.8	1872.17	2001.4	1932.9	1293.89	1205.75	1321.8	1945.52	1452.88	2206.96
2592	ENSG00000101916	2592.1	ENSG00000101916	TLR8	toll like receptor 8 [Source:HGNC Symbol;Acc:HGNC:15632]	ARRAYEXPRESS,ENSG	ENSG00000101916	0	0	0	0	1.35333	0	0	0	0	0	0	0	0	0	0	0	0	0	0	0	0	0	0	0.895046	0	0	0	0	0	0	5.23998	1.10365	0	0	0	0	0	0	0	0	0	0
2593	ENSG00000101928	2593.1	ENSG00000101928	MOSPD1	motile sperm domain containing 1 [Source:HGNC Symbol;Acc:HGNC:25235]	ARRAYEXPRESS,ENSG	ENSG00000101928	480.818	397.447	393.195	249.424	153.249	136.176	241.219	234.539	297.937	159.936	122.468	185.284	472.035	442.169	431.235	249.973	376.591	373.173	350.228	404.782	494.418	531.91	558.679	478.65	192.501	156.828	171.344	428.285	472.492	381.375	119.023	206.929	96.4	547.339	563.974	588.042	555.623	616.725	678.248	472.118	505.797	577.905
2594	ENSG00000101935	2594.1	ENSG00000101935	AMMECR1	AMMECR nuclear protein 1 [Source:HGNC Symbol;Acc:HGNC:467]	ARRAYEXPRESS,ENSG	ENSG00000101935	5269.82	5585.5	5202.7	3311.6	2851.79	2562.68	3640.4	3930.37	4255.75	2061.77	2628.93	2445.04	5356.89	5591.28	6106.67	4546.51	4721.96	5487.24	5274.93	4908.81	5747.94	6503.71	6425.27	5781.61	3824.15	2367.88	2735.62	4290.87	4785.47	5261.37	2085.2	2990.04	3142.11	6309.18	6598.38	7212.54	7117.63	6803.91	6654.74	7085.8	5477.53	7368.51
2595	ENSG00000101938	2595.1	ENSG00000101938	CHRDL1	chordin like 1 [Source:HGNC Symbol;Acc:HGNC:29861]	ARRAYEXPRESS,ENSG	ENSG00000101938	0	0	0	0	0	0	0	0	0	0	0	0	0	0	0	0	0	0	0	0	0	0	0	0	0	0	0	0	0	0	0	0	0	0	0	0	0	0	0	0	0	0
2596	ENSG00000101940	2596.1	ENSG00000101940	WDR13	WD repeat domain 13 [Source:HGNC Symbol;Acc:HGNC:14352]	ARRAYEXPRESS,ENSG	ENSG00000101940	805.163	923.426	802.069	2008.68	1843.73	1974.82	822.009	742.416	688.831	1358.28	1759.12	1792.4	887.748	869.857	1229.21	1100.73	894.155	1308.3	1063.57	975.656	992.205	766.605	898.243	1318.01	2078.49	1413.4	2193.2	1149.94	1085.87	1124.86	1375.76	1607.48	2181.49	1328.61	778.833	799.03	1024.33	1431.45	1261.27	929.773	1244.76	920.315
2597	ENSG00000101945	2597.1	ENSG00000101945	SUV39H1	SUV39H1 histone lysine methyltransferase [Source:HGNC Symbol;Acc:HGNC:11479]	ARRAYEXPRESS,ENSG	ENSG00000101945	949.593	697.841	1049.97	811.883	910.107	819.541	587.317	678.966	996.217	948.778	802.236	664.876	799.059	1031.31	1004.24	1041.68	999.485	1241.52	393.527	619.602	922.077	782.111	447.396	801.116	858.607	877.492	849.702	560.559	720.706	492.08	1201.87	686.464	772.595	705.335	827.679	830.704	749.463	704.194	842.73	1007.21	1152.27	697.151
2598	ENSG00000101951	2598.1	ENSG00000101951	PAGE4	PAGE family member 4 [Source:HGNC Symbol;Acc:HGNC:4108]	ARRAYEXPRESS,ENSG	ENSG00000101951	0	0	0	0	0	0	0	0	0	0	0	1.39419	0	0	0	0	1.93279	0	0	0	0	0	0	0	0	0	0	0	0	0	0	0	0	0	0	0	0	0	0	0	0	0
2599	ENSG00000101955	2599.1	ENSG00000101955	SRPX	sushi repeat containing protein X-linked [Source:HGNC Symbol;Acc:HGNC:11309]	ARRAYEXPRESS,ENSG	ENSG00000101955	74.1297	75.1959	54.3149	197.213	232.893	112.925	76.5915	96.5605	97.1273	148.513	99.4241	98.8646	50.073	68.1913	60.5629	82.1518	91.2985	50.0739	79.2341	83.7383	48.2153	83.5063	61.8752	63.264	139.413	108.283	202.324	97.6247	103.842	85.2769	95.3838	163.456	126.444	43.6022	69.5736	20.3861	108.305	61.1197	57.8141	62.5552	38.299	41.9809
2600	ENSG00000101958	2600.1	ENSG00000101958	GLRA2	glycine receptor alpha 2 [Source:HGNC Symbol;Acc:HGNC:4327]	ARRAYEXPRESS,ENSG	ENSG00000101958	0	0	0.547658	0	0	0	0	0	0	0	0	0	0	0	0	0	0	1.31272	0	0.510212	0	0	0	0	0	0	0	0	0	0	0	0	0	0.934887	0	0	0	1.46118	0	0	0	0
2601	ENSG00000101966	2601.1	ENSG00000101966	XIAP	X-linked inhibitor of apoptosis [Source:HGNC Symbol;Acc:HGNC:592]	ARRAYEXPRESS,ENSG	ENSG00000101966	2823.46	2940.72	3084.77	4129.02	3769.04	4255.09	3836.15	4067.42	3493.4	3156.82	3381.88	4042.77	3461.4	2765.97	3112.37	4895.36	3814.5	3591.38	3249.39	3333.37	2852.97	2621.13	3448.26	3499.17	3506.82	3717.2	4070.94	4745.74	4303.34	4012.88	3336.4	4961.57	4246.29	3583.26	3275.92	3830.96	3979.11	5070.43	3809.91	2910.65	2307.04	3008.99
2602	ENSG00000101972	2602.1	ENSG00000101972	STAG2	STAG2 cohesin complex component [Source:HGNC Symbol;Acc:HGNC:11355]	ARRAYEXPRESS,ENSG	ENSG00000101972	25392.7	24661.5	25839.2	5070.5	5081.74	4964.2	36245.9	35199.7	31638.1	3706.01	4899.58	3866.21	27256.3	24119.7	26514.6	30787.7	24744.8	24451.7	24370	23602.7	25123.2	30212.5	27549.7	22450.4	4995.19	3872.67	5061.22	35667.7	31493.4	32528	3677.6	4860.04	4455.08	28316.8	30756.7	30993.4	36611.2	28802.7	29771.2	29557.1	21341.4	31385.8
2603	ENSG00000101974	2603.1	ENSG00000101974	ATP11C	ATPase phospholipid transporting 11C [Source:HGNC Symbol;Acc:HGNC:13554]	ARRAYEXPRESS,ENSG	ENSG00000101974	6453.59	6485.36	6201.83	1333.07	1336.15	1071.15	4907.86	4851.44	6017.2	1762.15	1578.09	1676.69	7197.72	6238.4	6174.96	5213.65	5310.41	5183.13	5332.66	5612.86	6358.2	6533.9	5920.08	4749.82	1535.09	1329.04	1066.55	3989.28	5560.2	5128.85	1377.42	1222.75	1389.8	5493.94	6262.25	5894.19	3965.21	3389.95	4223.5	8765.88	3728.86	6638.71
2604	ENSG00000101977	2604.1	ENSG00000101977	MCF2	MCF.2 cell line derived transforming sequence [Source:HGNC Symbol;Acc:HGNC:6940]	ARRAYEXPRESS,ENSG	ENSG00000101977	1108.9	1050.29	1176.88	182.512	181.231	217.647	1324.48	1011.27	845.202	578.558	203.728	141.108	1454.21	915.594	1403.12	381.334	364.902	383.4	1300.33	1018.73	1257.65	535.941	487.296	519.889	264.068	503.176	215.044	513.184	640.603	514.225	414.759	153.267	268.766	517.875	435.144	467.183	109.484	190.928	122.364	696.373	496.03	865.131
2605	ENSG00000101981	2605.1	ENSG00000101981	F9	coagulation factor IX [Source:HGNC Symbol;Acc:HGNC:3551]	ARRAYEXPRESS,ENSG	ENSG00000101981	0	0	0	0	0	0	0	0	0	0	0	0	0	2.40419	0	0	0	0	0	0	0	0	0	0	0	0	0	0	0	0	0.347014	0	0	0	0	0	0	0	0	0	0	0
2606	ENSG00000101986	2606.1	ENSG00000101986	ABCD1	ATP binding cassette subfamily D member 1 [Source:HGNC Symbol;Acc:HGNC:61]	ARRAYEXPRESS,ENSG	ENSG00000101986	348.192	387.114	234.051	513.869	666.698	661.315	456.508	382.006	372.636	1493.95	552.239	533.419	221.966	404.721	284.422	485.433	421.145	452.408	387.976	309.18	236.942	300.521	433.843	250.125	531.692	1436.86	472.765	412.287	409.114	412.871	1456.4	545.453	534.162	252.741	417.394	235.77	1421.7	1515.9	1585.55	281.362	461.334	296.36
2607	ENSG00000101997	2607.1	ENSG00000101997	CCDC22	coiled-coil domain containing 22 [Source:HGNC Symbol;Acc:HGNC:28909]	ARRAYEXPRESS,ENSG	ENSG00000101997	373.195	412.531	439.711	827.734	1005.17	877.805	434.183	529.447	494.914	834.457	1026.47	846.486	340.757	404.66	339.233	505.632	555.562	369.646	448.845	367.81	387.339	350.864	334.506	435.374	936.991	946.128	861.021	552.646	631.012	518.21	903.494	951.07	1124.68	461.892	373.95	342.394	417.578	368.641	443.399	338.636	298.599	327.349
2608	ENSG00000102001	2608.1	ENSG00000102001	CACNA1F	calcium voltage-gated channel subunit alpha1 F [Source:HGNC Symbol;Acc:HGNC:1393]	ARRAYEXPRESS,ENSG	ENSG00000102001	0	4.56968	0.3812	0	0	0	0	0	0	0	0	0	0.367581	0	0.779686	0	0	5.52982	3.30014	1.06439	0.365113	5.77752	0	0.398358	0	0	0	0	2.55505	0	0	0	0	0.337246	0	0	0	0	4.45659	1.09862	0.39472	0
2609	ENSG00000102003	2609.1	ENSG00000102003	SYP	synaptophysin [Source:HGNC Symbol;Acc:HGNC:11506]	ARRAYEXPRESS,ENSG	ENSG00000102003	13.0488	10.6639	10.4837	2.45587	15.399	14.1832	11.845	11.268	14.7145	10.8661	8.67674	4.39144	19.0599	5.03764	21.0354	20.3987	9.492	37.943	16.6732	21.7929	13.1341	12.235	18.5652	22.5789	6.37134	11.4731	19.8709	19.3477	8.1835	7.65922	3.74778	18.6681	9.24967	8.57378	0.830491	22.8936	52.6496	69.2287	17.9473	13.611	12.2829	33.962
2610	ENSG00000102007	2610.1	ENSG00000102007	PLP2	proteolipid protein 2 [Source:HGNC Symbol;Acc:HGNC:9087]	ARRAYEXPRESS,ENSG	ENSG00000102007	2291.89	2030.54	1899.82	6802.23	6608.83	6258.47	5046.87	3743.43	2960.58	6771.07	6998.85	6042.98	1833.85	2061.2	1753.92	2807.93	2134.81	2237.94	1726.84	1607.73	1775.35	1839.34	1522.61	2032.03	6014.09	6441.66	6763.04	2925.99	2695.02	2928.04	7007.37	6899.46	6394.9	1732.83	1458.41	2033.13	2134.64	2289.72	2594.83	1545.73	1809.88	1639.48
2611	ENSG00000102010	2611.1	ENSG00000102010	BMX	BMX non-receptor tyrosine kinase [Source:HGNC Symbol;Acc:HGNC:1079]	ARRAYEXPRESS,ENSG	ENSG00000102010	5.61737	0	2.32508	0	0	0	0	0	0	0	0	0	0.340914	2.21134	0	0	0	0	1.12787	0	0	0	0	0	0.59091	0	0	0	3.15189	0	0	0	0	0	0	0.61007	0	0	0	0	0	1.4719
2612	ENSG00000102021	2612.1	ENSG00000102021	LUZP4	leucine zipper protein 4 [Source:HGNC Symbol;Acc:HGNC:24971]	ARRAYEXPRESS,ENSG	ENSG00000102021	0	0	0	0	1.63872	0	0	0	0	0	0	0	0	0	0	0	0.973409	0	0	0	0	0	0	2.52326	0	0	0	0	0	0	0	0	0	0	0	0	0	0	0	0	0	0
2613	ENSG00000102024	2613.1	ENSG00000102024	PLS3	plastin 3 [Source:HGNC Symbol;Acc:HGNC:9091]	ARRAYEXPRESS,ENSG	ENSG00000102024	15868.1	16271.6	16359.4	7667.57	8100.36	8745.1	19381.2	18835.4	17875.6	7447.12	7309.12	7540	14254.5	13627.7	15166.9	19036.1	16358.3	17127.1	17800	16187.8	15835.8	19857.2	16349.1	15887.2	8106.81	7254.17	8329.14	20570.6	17809.7	20993.3	8157.59	8396.61	8085.06	21894.1	21818.2	23885.6	28561.3	21727.2	27137.8	19481.4	13783.4	20861.5
2614	ENSG00000102030	2614.1	ENSG00000102030	NAA10	N-alpha-acetyltransferase 10, NatA catalytic subunit [Source:HGNC Symbol;Acc:HGNC:18704]	ARRAYEXPRESS,ENSG	ENSG00000102030	853.47	800.411	889.196	2631.19	2780.89	2960.04	1575.7	1320.34	1028.36	2931.61	2454.56	2456.88	835.233	885.017	841.234	1406.46	1342.94	1193.58	627.006	960.605	766.246	833.707	742.141	961.462	2898.11	3273.45	2956.56	1197.86	920.196	1177.67	3503.54	2499.78	2322.98	900.299	862.659	1002.8	812.889	685.58	826.629	777.546	716.43	800.177
2615	ENSG00000102032	2615.1	ENSG00000102032	RENBP	renin binding protein [Source:HGNC Symbol;Acc:HGNC:9959]	ARRAYEXPRESS,ENSG	ENSG00000102032	0	0	0	0	0	0	0	0	0	0	0	0	0	0.987632	0	0	0	0	0	3.77429	0	0	3.37145	0	0	0	2.75984	1.70044	0	0	0	0	0	0	0	0.318246	0	0	0	0	0	0
2616	ENSG00000102034	2616.1	ENSG00000102034	ELF4	E74 like ETS transcription factor 4 [Source:HGNC Symbol;Acc:HGNC:3319]	ARRAYEXPRESS,ENSG	ENSG00000102034	2547.35	2275.49	2504.8	2340.17	2228.74	2130.14	2757.46	2968.22	2825.51	2329.99	2223.74	1772.83	2548.28	2649.37	2217.88	2957.23	2984.7	2840.64	2603.79	2040.26	2205.77	2490.07	2391.01	2349.21	2441	2446.88	2146.92	2269.05	2672.6	2324.63	2533.34	2418.91	2248.4	2748.81	2498.82	2584.65	2927.2	2654.92	2513.48	2589.87	2866.41	2501.25
2617	ENSG00000102038	2617.1	ENSG00000102038	SMARCA1	SWI/SNF related, matrix associated, actin dependent regulator of chromatin, subfamily a, member 1 [Source:HGNC Symbol;Acc:HGNC:11097]	ARRAYEXPRESS,ENSG	ENSG00000102038	48.1195	53.2024	38.6513	49.7372	19.3142	69.4715	23.6991	37.6937	43.326	42.5498	45.5461	46.3131	28.7264	57.0225	34.3008	8.15932	8.71209	24.8351	23.7996	34.4938	29.3028	33.5156	22.1724	28.603	37.0377	62.3735	40.4654	20.1716	84.2284	21.6051	33.4248	73.8386	34.6649	13.5426	18.3647	10.4095	5.93612	16.7385	25.3672	37.1759	14.1737	27.7297
2618	ENSG00000102043	2618.1	ENSG00000102043	MTMR8	myotubularin related protein 8 [Source:HGNC Symbol;Acc:HGNC:16825]	ARRAYEXPRESS,ENSG	ENSG00000102043	75.2813	52.7383	71.9745	89.9983	48.8488	112.518	97.2618	67.5696	80.5982	105.295	82.3326	46.018	50.8376	44.9	62.5128	41.0025	48.6872	187.001	92.6255	60.8004	55.3697	80.7459	107.477	52.3379	90.5655	110.062	82.4673	50.6049	30.9048	45.952	76.9563	63.0954	97.7173	78.4587	38.8161	90.1328	44.7443	29.2011	89.7698	84.9843	100.151	90.1762
2619	ENSG00000102048	2619.1	ENSG00000102048	ASB9	ankyrin repeat and SOCS box containing 9 [Source:HGNC Symbol;Acc:HGNC:17184]	ARRAYEXPRESS,ENSG	ENSG00000102048	44.6087	44.3743	32.9431	28.7483	21.8308	49.4982	33.846	61.229	48.7131	45.3966	87.9815	52.2026	41.5912	27.256	43.5494	59.1198	47.4178	66.9095	36.0117	45.9529	26.545	28.6189	35.5945	63.1399	44.6347	50.5853	19.674	27.2124	94.1785	30.6387	93.8043	47.5489	20.7062	57.3681	33.6487	35.8	41.1054	51.0965	61.6482	50.3711	43.275	45.2599
2620	ENSG00000102053	2620.1	ENSG00000102053	ZC3H12B	zinc finger CCCH-type containing 12B [Source:HGNC Symbol;Acc:HGNC:17407]	ARRAYEXPRESS,ENSG	ENSG00000102053	1.90298	0	0	0	6.4658	0	0	0	0	0	0	1.383	0	0	0	0	0	0	0.650057	0	5.44866	0	5.85397	0.849286	4.02991	0	0	0	0	0	0.987443	6.23447	0	0	0	0	1.19495	0	0.912825	1.56053	0	0
2621	ENSG00000102054	2621.1	ENSG00000102054	RBBP7	RB binding protein 7, chromatin remodeling factor [Source:HGNC Symbol;Acc:HGNC:9890]	ARRAYEXPRESS,ENSG	ENSG00000102054	8620.38	7885.09	8068.87	6970.84	6711.82	7112.15	8711.03	8294.77	10031.2	8844.75	6384.29	6240.68	8616.2	8279.67	9271.71	7892.97	8733.15	9573.46	13209.5	7102.18	8673.8	7754.19	6181.98	7621.66	6954.48	7492.53	6431.61	6228	8423.72	6257.51	8083.53	6683.6	6344.83	11480.6	8153.26	7222.38	7025.26	7016.88	7143.69	8739.85	7492.81	8649.95
2622	ENSG00000102055	2622.1	ENSG00000102055	PPP1R2C	PPP1R2C family member C [Source:HGNC Symbol;Acc:HGNC:16324]	ARRAYEXPRESS,ENSG	ENSG00000102055	0	0	0	0	0	0	0	0	0	0	0	0	0	0	0	0	0	0	0	0	0	0	0	0	0	0	0	0	0	0	0	0	0	0	0	0	0	0	0	0	0	0
2623	ENSG00000102057	2623.1	ENSG00000102057	KCND1	potassium voltage-gated channel subfamily D member 1 [Source:HGNC Symbol;Acc:HGNC:6237]	ARRAYEXPRESS,ENSG	ENSG00000102057	13.4372	14.8936	6.84934	3.41654	2.06722	9.86189	11.336	12.1046	10.3071	2.14768	1.671	1.21616	12.8695	9.26105	18.1064	23.0722	15.4082	0	14.3349	31.9946	9.45008	13.7639	18.8409	17.585	3.54328	1.5308	0	29.6516	7.64141	8.30086	3.47306	8.22592	8.57276	11.1084	7.73062	10.6052	1.04935	6.91032	5.52817	15.1779	42.0461	48.2151
2624	ENSG00000102076	2624.1	ENSG00000102076	OPN1LW	opsin 1, long wave sensitive [Source:HGNC Symbol;Acc:HGNC:9936]	ARRAYEXPRESS,ENSG	ENSG00000102076	0	0	0	0	0	0	0	0	0	0	0	0	0	0	0	0	0	0	0	0	0	0	0	0	0	0	0	0	0	0	0	0	0	0	0	0	0	0	0	0	0	0
2625	ENSG00000102078	2625.1	ENSG00000102078	SLC25A14	solute carrier family 25 member 14 [Source:HGNC Symbol;Acc:HGNC:10984]	ARRAYEXPRESS,ENSG	ENSG00000102078	232.193	220.313	219.62	155.72	213.351	166.545	283.822	257.8	204.349	192.575	121.332	170.433	173.589	197.702	252.586	158.075	285.569	282.136	262.887	224.188	271.594	191.425	184.401	219.758	91.7455	115.21	123.221	225.62	132.367	298.813	149.678	120.986	88.4555	197.924	323.393	203.105	256.843	194.586	233.365	156.106	235.624	317.432
2626	ENSG00000102081	2626.1	ENSG00000102081	FMR1	fragile X messenger ribonucleoprotein 1 [Source:HGNC Symbol;Acc:HGNC:3775]	ARRAYEXPRESS,ENSG	ENSG00000102081	7080.35	6705.57	7209.71	4928.53	4388.01	4778.07	6158.91	6488.91	7006.08	4671.71	4697.77	4867.21	7062.58	6832.56	7525.16	6330.56	7310.19	7390.37	7128.85	5788.83	7334.34	6953.72	6694.83	6544.13	5118.42	5269.76	4217.36	5903.35	6779.16	6024.12	5920.25	4433.83	4313.33	7128.45	7734.57	7273.34	8812.13	7625.68	7713.28	7450.91	5600.41	7815.31
2627	ENSG00000102096	2627.1	ENSG00000102096	PIM2	Pim-2 proto-oncogene, serine/threonine kinase [Source:HGNC Symbol;Acc:HGNC:8987]	ARRAYEXPRESS,ENSG	ENSG00000102096	244.508	204.776	184.304	276.147	279.247	308.433	237.922	239.692	337.244	525.997	293.151	399.924	192.69	183.645	216.719	217.652	354.572	356.045	280.944	184.732	189.36	187.204	134.144	214.031	312.129	462.718	263.942	268.224	293.856	277.45	557.06	419.952	328.913	152.91	226.249	162.954	162.92	233.981	224.856	183.256	184.184	187.691
2628	ENSG00000102098	2628.1	ENSG00000102098	SCML2	Scm polycomb group protein like 2 [Source:HGNC Symbol;Acc:HGNC:10581]	ARRAYEXPRESS,ENSG	ENSG00000102098	427.397	373.516	314.403	234.546	166.667	166.66	419.849	249.213	318.736	218.897	180.529	162.02	342.628	370.428	362.574	321.337	349.244	254.902	434.125	330.865	400.44	362.744	354.508	357.807	198.356	248.947	145.868	228.066	239.876	257.684	387.512	203.733	247.206	468.086	457.277	477.653	199.41	221.855	279.122	375.468	309.069	466.707
2629	ENSG00000102100	2629.1	ENSG00000102100	SLC35A2	solute carrier family 35 member A2 [Source:HGNC Symbol;Acc:HGNC:11022]	ARRAYEXPRESS,ENSG	ENSG00000102100	641.589	598.361	662.463	964.357	912.377	785.13	695.024	751.062	954.571	1135.24	880.744	799.767	537.879	691.142	670.715	810.199	1238.95	1057.84	613.309	791.929	657.743	686.987	658.261	635.472	882.971	995.48	877.083	802.516	1114.85	1150.73	1292.43	898.982	910.908	636.953	692.931	739.885	1434.09	1302.89	1595.18	626.803	721.191	815.118
2630	ENSG00000102103	2630.1	ENSG00000102103	PQBP1	polyglutamine binding protein 1 [Source:HGNC Symbol;Acc:HGNC:9330]	ARRAYEXPRESS,ENSG	ENSG00000102103	941.616	927.516	1233.12	3232.22	3314.29	3114.64	1055.9	1173.92	1067.81	2764.48	3199.64	2629.22	1198.79	1001.56	811.682	1061.51	1315.86	1017.88	1014.3	1085.77	912.43	885.086	813.673	1139.76	3180.93	3054.39	3397.73	1224.8	1265.69	1038.91	2757.18	3354.33	2935.68	1276.1	963.554	1151.44	818.234	1119.6	1029.34	754.329	1284.4	793.145
2631	ENSG00000102104	2631.1	ENSG00000102104	RS1	retinoschisin 1 [Source:HGNC Symbol;Acc:HGNC:10457]	ARRAYEXPRESS,ENSG	ENSG00000102104	0	0	0	0	0	0	0	0	0	0	0	2.51164	0	0	0	0	0	0	0	0	0	0	0	0	0	0	0	0	0	0	0	0	1.84421	0	1.14814	0	1.56198	1.64383	0	0	0	0
2632	ENSG00000102109	2632.1	ENSG00000102109	PCSK1N	proprotein convertase subtilisin/kexin type 1 inhibitor [Source:HGNC Symbol;Acc:HGNC:17301]	ARRAYEXPRESS,ENSG	ENSG00000102109	0	0	0	0	1.65912	0	0	0	0	0	0	0	2.31436	0	0	0	0	0	0	0	0	0	0	0	0	0	0	0	0	0	0	0	0	1.42566	0	0	0	0	0	0	0	0
2633	ENSG00000102119	2633.1	ENSG00000102119	EMD	emerin [Source:HGNC Symbol;Acc:HGNC:3331]	ARRAYEXPRESS,ENSG	ENSG00000102119	1239.65	947.99	1060.12	1416.18	1533.37	1510.45	1132.9	1293.9	1311.47	1644.98	1566.63	1320.72	1113.9	1203.49	1158.41	1358.52	1365.62	1468.72	998.412	1195.72	1138.65	1148.09	1186.14	1419.64	1563.66	1482.2	1470.26	1197.03	1442.83	1260.36	1738.74	1103.52	1426.31	1316.21	1369.74	1363.06	1313.25	1065.95	1071.38	1192.57	1000.46	1265.76
2634	ENSG00000102125	2634.1	ENSG00000102125	TAFAZZIN	tafazzin, phospholipid-lysophospholipid transacylase [Source:HGNC Symbol;Acc:HGNC:11577]	ARRAYEXPRESS,ENSG	ENSG00000102125	490.285	544.582	671.756	731.468	711.721	660.663	357.449	435.933	451.872	667.952	807.229	574.272	604.198	538.856	581.386	692.485	600.523	620.465	572.455	641.148	623.193	554.904	745.377	740.203	845.241	516.944	836.302	439.073	493.677	384.674	734.146	586.758	721.09	805.976	737.43	636.098	498.101	538.686	545.884	523.097	581.069	520.743
2635	ENSG00000102128	2635.1	ENSG00000102128	RAB40AL	RAB40A like [Source:HGNC Symbol;Acc:HGNC:25410]	ARRAYEXPRESS,ENSG	ENSG00000102128	24.5221	41.4827	16.7148	17.0923	18.1323	10.137	23.3103	37.4867	27.0235	11.1695	9.29338	16.9211	17.6326	20.847	18.0376	36.4805	22.2158	17.0855	22.0283	26.0861	24.3509	25.3142	33.0196	12.4414	1.36715	19.355	14.8884	37.093	23.5738	8.55568	21.1237	14.889	7.09004	7.08352	36.0267	20.6719	8.37428	11.0453	7.24745	39.5307	32.9463	39.8445
2636	ENSG00000102144	2636.1	ENSG00000102144	PGK1	phosphoglycerate kinase 1 [Source:HGNC Symbol;Acc:HGNC:8896]	ARRAYEXPRESS,ENSG	ENSG00000102144	24394.9	22374.3	20873.5	17377.5	16076.7	16646.4	10809.5	11168.6	15446.1	20216.7	15140.6	14412	20189.2	23450.5	27123.8	10711.7	14069.5	17416.3	23242.4	22687.6	25739	22793.2	21574.1	23868.3	16516.6	18825.4	15440.2	11428.4	16759.3	13236.2	21235.4	15667	15418.3	25726.1	25126.2	24925	18897.1	17527.6	21236.3	28859.8	25021	26474
2637	ENSG00000102145	2637.1	ENSG00000102145	GATA1	GATA binding protein 1 [Source:HGNC Symbol;Acc:HGNC:4170]	ARRAYEXPRESS,ENSG	ENSG00000102145	0	0	0	0	0	0	0	0	0	0	0	0	0	0	0	0	0	0	0	0.757598	0	0	0	0	0	0	0	0	0	0	0	0	0	0	0	0	0	0	0	0	0	0
2638	ENSG00000102158	2638.1	ENSG00000102158	MAGT1	magnesium transporter 1 [Source:HGNC Symbol;Acc:HGNC:28880]	ARRAYEXPRESS,ENSG	ENSG00000102158	3186.28	3097.56	2866.16	2282.08	2047.04	2296.01	2905.69	2781.5	3219.82	2711.37	2519.24	2171.06	3158.47	3231.09	3404.51	2858.37	3126.95	3050.89	3827.5	3152.46	3522.06	3468.6	3214.62	3100.6	2112.79	2590.28	2382.01	3317.96	3177.23	3688.47	2917.34	2237.74	2283.16	4079.78	4103.94	3872.3	3872.87	4496.42	4249.55	3833.4	3169.05	3690.19
2639	ENSG00000102172	2639.1	ENSG00000102172	SMS	spermine synthase [Source:HGNC Symbol;Acc:HGNC:11123]	ARRAYEXPRESS,ENSG	ENSG00000102172	8526.85	7825.58	9152.46	12041.7	11896.2	12232.4	17784.5	16356.9	13130.7	11898.9	11641.9	10929.4	9384.73	8383.65	7384.79	18226.2	14414	15524.3	8972.85	7963.94	8345.59	8703.85	6813.45	9184.03	11989.2	12126.4	12261.7	14074.9	9594.38	12216.2	14033.5	12240.8	11644.7	10259.3	8565.55	10496.8	12646.6	11370.1	12291.6	7329.31	7997.02	8132.38
2640	ENSG00000102174	2640.1	ENSG00000102174	PHEX	phosphate regulating endopeptidase X-linked [Source:HGNC Symbol;Acc:HGNC:8918]	ARRAYEXPRESS,ENSG	ENSG00000102174	263.733	279.917	185.028	69.0916	89.3505	76.1403	143.263	105.667	181.165	79.357	76.0756	87.1756	230.049	222.054	203.696	333.512	273.25	349.741	189.534	192.714	214.177	398.419	443.11	362.043	84.6699	74.3157	54.971	232.498	362.004	241.841	188.65	81.6257	109.404	345.47	599.166	280.101	408.897	474.564	572.894	454.499	298.395	339.765
2641	ENSG00000102178	2641.1	ENSG00000102178	UBL4A	ubiquitin like 4A [Source:HGNC Symbol;Acc:HGNC:12505]	ARRAYEXPRESS,ENSG	ENSG00000102178	858.167	803.581	852.524	1296.56	1677.55	1502.05	1207.04	1159.06	1374.8	2850.52	1710.89	1673.03	890.632	822.555	797.568	1338.76	1325.23	1300.16	738.893	804.798	880.17	747.546	699.03	806.251	1785.79	2437.87	1546.98	1089.47	1152.62	1229.9	2886.82	1572.95	1653.72	849.25	634.078	673.781	1136.22	1103.86	1172.99	847.696	750.948	939.787
2642	ENSG00000102181	2642.1	ENSG00000102181	CD99L2	CD99 molecule like 2 [Source:HGNC Symbol;Acc:HGNC:18237]	ARRAYEXPRESS,ENSG	ENSG00000102181	984.922	1433.24	1209.04	637.999	634.898	545.799	1017.86	1018.36	1256.19	850.109	684.709	689.833	1185.21	1201.79	1079.2	878.818	626.619	605.498	1005.55	895.706	966.672	648.07	805.039	873.909	594.347	816.95	562.433	958.009	984.204	776.759	520.149	675.567	476.964	592.197	811.481	593.898	804.979	702.241	669.349	678.932	820.42	624.003
2643	ENSG00000102189	2643.1	ENSG00000102189	EEA1	early endosome antigen 1 [Source:HGNC Symbol;Acc:HGNC:3185]	ARRAYEXPRESS,ENSG	ENSG00000102189	7319.34	7832.65	7730.44	5672.83	6150.35	6390.18	11329.5	9255.97	7288.25	4886.71	6746.36	5447.8	8988.19	7352.03	6795.7	8937.22	6770.24	5674.21	7099.21	7869.16	6872.64	9519.41	8668.93	6712.7	6197.18	5026.74	5499.09	9506.73	6107.52	7046.42	4335.75	6123.55	6484.8	7720.5	7481.36	9063.07	7495.33	8333.83	7227.87	6989.06	6968.14	8216.19
2644	ENSG00000102195	2644.1	ENSG00000102195	GPR50	G protein-coupled receptor 50 [Source:HGNC Symbol;Acc:HGNC:4506]	ARRAYEXPRESS,ENSG	ENSG00000102195	0	0	0	0	0	0	0	0	0	0	0	0	0	0	0.828362	0	0	0	0	0	0.773221	0	0	0	0	0	0	0	0	0	0	2.10146	0	0	0	0	0	0	0	0	0	0
2645	ENSG00000102218	2645.1	ENSG00000102218	RP2	RP2 activator of ARL3 GTPase [Source:HGNC Symbol;Acc:HGNC:10274]	ARRAYEXPRESS,ENSG	ENSG00000102218	702.266	701.805	665.213	376.448	423.006	458.429	1040.12	1070.85	1349.65	544.718	394.39	425.691	744.488	713.932	668.388	1198.72	1178.81	1517.1	782.99	772.731	800.728	919.34	820.948	849.842	484.734	561.682	360.144	1088.26	1025.81	1340	586.023	456.542	464.934	882.258	1203.31	947.666	2127.26	2068.35	2599.63	915.935	807.887	1007.85
2646	ENSG00000102221	2646.1	ENSG00000102221	JADE3	jade family PHD finger 3 [Source:HGNC Symbol;Acc:HGNC:22982]	ARRAYEXPRESS,ENSG	ENSG00000102221	1400.64	1334.38	1399.2	912.722	745.413	873.127	1424.91	1412.55	1466.54	854.384	1082.38	947.915	1406.54	1164.3	1632.57	1319.73	1489.96	1586.46	1363.43	1178.68	1459.11	1414.85	1413.81	1290.37	1374.74	1047.65	1002.06	1122.05	1162.9	1289.54	1011.55	820.832	933.84	1647.1	1524.16	1521.09	1134.47	1110.63	1109.69	1463.51	1198.1	1722.76
2647	ENSG00000102225	2647.1	ENSG00000102225	CDK16	cyclin dependent kinase 16 [Source:HGNC Symbol;Acc:HGNC:8749]	ARRAYEXPRESS,ENSG	ENSG00000102225	4436.77	4066.34	4739.63	9128.63	8897.53	8937.51	6630.51	6195.96	5278.41	6645.99	8929.63	7992.06	4347.37	5184.92	4662.29	5990.72	4987.91	5317.89	3720.1	4021.43	4172.49	4506.65	4085.95	4470.12	7695.73	7230.37	9666.23	5788.03	5195.54	5082.68	8197.54	8476.35	9144.55	4480.45	4691.09	5668.92	6913.11	5359.21	5952.17	4385	3902.63	4864.31
2648	ENSG00000102226	2648.1	ENSG00000102226	USP11	ubiquitin specific peptidase 11 [Source:HGNC Symbol;Acc:HGNC:12609]	ARRAYEXPRESS,ENSG	ENSG00000102226	1288.34	1138.21	1225.03	966.888	1376.73	1347.63	1372.47	1047.7	884.712	1623.35	1197.54	1077.32	1005.07	1146.72	1235.24	1449.22	1059.77	756.246	910.683	961.953	863.85	1170.45	1174.61	974.514	1076.79	1048.08	1018.43	954.984	1169.82	1036.96	1540.9	1150.33	1132.69	1105.83	1110.06	1057.92	1840.33	1639.06	1613.39	1108.9	1377.07	1051.23
2649	ENSG00000102230	2649.1	ENSG00000102230	PCYT1B	phosphate cytidylyltransferase 1B, choline [Source:HGNC Symbol;Acc:HGNC:8755]	ARRAYEXPRESS,ENSG	ENSG00000102230	1.55019	0	3.30814	23.2414	1.38315	0	2.54535	5.61309	0	24.2231	3.35589	2.36678	3.82791	2.7546	1.35334	0	5.56297	32.5966	4.76099	19.4377	0	1.71833	1.58987	2.76556	0	0	3.73162	3.75929	7.09571	2.42393	0	0.889278	0	1.75611	4.30508	4.55982	0	2.75034	8.18004	1.27135	0	6.01998
2650	ENSG00000102239	2650.1	ENSG00000102239	BRS3	bombesin receptor subtype 3 [Source:HGNC Symbol;Acc:HGNC:1113]	ARRAYEXPRESS,ENSG	ENSG00000102239	0	0	0	0	1.61203	0	0	0	0	0	0	0	0	0	0	0	0	0	0	0	0	0	0	0	0	0	0	0	0	0	0	0	0	0	0	0	0	0	0	0	0	0
2651	ENSG00000102241	2651.1	ENSG00000102241	HTATSF1	HIV-1 Tat specific factor 1 [Source:HGNC Symbol;Acc:HGNC:5276]	ARRAYEXPRESS,ENSG	ENSG00000102241	2277.62	2147.38	2587.14	3662.23	3841.85	4240.43	3792.47	3109.53	2496.63	3693.36	3288.35	3574.11	2799.11	2122.42	1972.54	2869.05	2904.97	2294.1	2726.78	2043.45	2298.82	2448.81	2027.27	2572.53	4043.43	3722.73	4074.99	2860.7	2228.64	2278.23	4232.83	4531.51	3729.02	2782.49	2064.95	2776.88	2591.91	2788.58	2579.73	1817.7	1944.05	1988.72
2652	ENSG00000102243	2652.1	ENSG00000102243	VGLL1	vestigial like family member 1 [Source:HGNC Symbol;Acc:HGNC:20985]	ARRAYEXPRESS,ENSG	ENSG00000102243	12.8456	5.38671	7.23861	21.6898	37.2739	25.2247	5.49831	13.2785	12.241	11.2309	36.0463	31.8861	2.08752	7.57671	10.1629	24.1256	30.701	44.6276	0	4.74076	3.46112	7.6521	7.05047	5.28224	35.8702	85.6004	26.9159	25.8594	3.8957	4.30715	75.5258	39.4189	43.6175	12.5746	12.754	31.594	179.569	315.349	241.637	1.40717	3.74565	9.17967
2653	ENSG00000102245	2653.1	ENSG00000102245	CD40LG	CD40 ligand [Source:HGNC Symbol;Acc:HGNC:11935]	ARRAYEXPRESS,ENSG	ENSG00000102245	0	0	0	0	0	0	0	0	0	0	3.93861	0	0	0	0	0	0	0	0	0	0	0	0.970146	0	0	0	0	6.45167	0	0	0	0	0	0	0	0	0	0	0	0	0	0
2654	ENSG00000102265	2654.1	ENSG00000102265	TIMP1	TIMP metallopeptidase inhibitor 1 [Source:HGNC Symbol;Acc:HGNC:11820]	ARRAYEXPRESS,ENSG	ENSG00000102265	1519.41	1370.88	1199.62	6853.71	6411.01	6736.45	2112.55	1987.53	1645.91	4370.83	6200.37	6297.73	1483.36	1620.98	929.331	1537.42	1453.03	1419.73	1247.95	1492.45	1142.34	1138.72	854.13	1298.98	6788.23	4159.26	6994.31	2301.83	2338.21	2225.15	4917.46	6407.65	6771.58	825.832	1025.07	793.097	879.36	1202.38	914.902	1072.06	1738.03	1025.56
2655	ENSG00000102271	2655.1	ENSG00000102271	KLHL4	kelch like family member 4 [Source:HGNC Symbol;Acc:HGNC:6355]	ARRAYEXPRESS,ENSG	ENSG00000102271	0	0	0	0	0	0	0	0	0	0	3.94462	2.17041	0	0	0	0	0	0	0	0	0.492341	0	0	0	0	0	0	0	0	0	0	0	0	0	0	0	0	0	0	0	0	0
2656	ENSG00000102287	2656.1	ENSG00000102287	GABRE	gamma-aminobutyric acid type A receptor subunit epsilon [Source:HGNC Symbol;Acc:HGNC:4085]	ARRAYEXPRESS,ENSG	ENSG00000102287	3880.44	3980.04	4293.16	1201.8	1021.51	1418.18	2269.8	2349.94	2883.39	1874.16	1947.81	1928.67	2821.07	3885.98	3773.21	2041.43	1371.4	1633.5	3045.68	3678.14	3698.11	2535.64	4265.38	2197.12	1313.91	1847.54	1184.02	2164.49	2326.24	2352.53	1570.05	1705.35	1380.17	1816.65	3589.89	2214.7	2110.45	1896.44	1756.14	3092.17	3542.8	2713
2657	ENSG00000102290	2657.1	ENSG00000102290	PCDH11X	protocadherin 11 X-linked [Source:HGNC Symbol;Acc:HGNC:8656]	ARRAYEXPRESS,ENSG	ENSG00000102290	0	0	0	0	4.64334	0	0	0	0	0	3.6768	5.99028	0	0	0	0	0	0	1.84576	0	0	0	0	0	0	0	0	0	0	0	2.12743	0	0	0	0	2.34574	0	0	0	0	0	0
2658	ENSG00000102302	2658.1	ENSG00000102302	FGD1	FYVE, RhoGEF and PH domain containing 1 [Source:HGNC Symbol;Acc:HGNC:3663]	ARRAYEXPRESS,ENSG	ENSG00000102302	483.876	491.701	536.855	1674.79	1507.63	1786.24	786.813	791.786	662.439	1690.54	1492.74	1594.68	521.548	517.608	508.623	816.138	593.552	575.896	610.409	471.924	450.454	504.991	421.279	521.941	1664.36	1748.84	1570.2	603.525	636.134	443.397	1971.33	1746.28	1580.69	423.457	426.078	484.277	346.557	348.375	306.471	465.5	686.025	442
2659	ENSG00000102309	2659.1	ENSG00000102309	PIN4	peptidylprolyl cis/trans isomerase, NIMA-interacting 4 [Source:HGNC Symbol;Acc:HGNC:8992]	ARRAYEXPRESS,ENSG	ENSG00000102309	163.646	127.07	109.103	466.248	385.266	375.26	273.322	232.865	254.539	425.072	403.365	394.307	171.689	124.552	76.9999	341.646	112.796	272.231	157.114	166.15	146.292	58.384	107.138	135.915	357.263	349.126	366.243	330.719	95.1816	221.97	280.82	378.965	318.531	117.632	96.2323	197.924	190.363	138.177	164.701	84.2778	131.835	141.348
2660	ENSG00000102312	2660.1	ENSG00000102312	PORCN	porcupine O-acyltransferase [Source:HGNC Symbol;Acc:HGNC:17652]	ARRAYEXPRESS,ENSG	ENSG00000102312	195.157	262.55	274.534	547.343	362.933	494.084	253.866	236.849	190.524	355.008	445.173	516.037	298.235	260.061	205.247	151.186	75.4558	73.6311	285.041	238.413	246.633	154.316	126.874	140.592	506.451	563.052	612.112	283.41	345.344	371.521	337.441	432.488	439.841	118.072	127.642	121.513	157.395	167.051	217.734	145.8	283.546	102.103
2661	ENSG00000102313	2661.1	ENSG00000102313	ITIH6	inter-alpha-trypsin inhibitor heavy chain family member 6 [Source:HGNC Symbol;Acc:HGNC:28907]	ARRAYEXPRESS,ENSG	ENSG00000102313	0.432542	1.17367	15.3181	0	0	0	0	0	0	0	42.7909	1.88958	0	0	0	0	0	0	0	0	3.39122	4.79405	1.33096	0	0	0	0	0.419706	0	0	0.449685	0	0	0	0	0	0	0	0	0	6.49749	0
2662	ENSG00000102316	2662.1	ENSG00000102316	MAGED2	MAGE family member D2 [Source:HGNC Symbol;Acc:HGNC:16353]	ARRAYEXPRESS,ENSG	ENSG00000102316	450.41	329.881	367.689	726.768	898.207	823.285	623.608	597.71	622.381	980.316	859.559	738.168	246.846	460.327	300.949	470.984	346.37	565.164	490.183	416.948	282.703	377.698	409.735	271.223	794.169	1019.27	759.325	538.97	417.209	566.58	1020.22	856.454	859.788	392.479	404.752	375.801	544.348	578.855	648.987	375.767	505.48	400.177
2663	ENSG00000102317	2663.1	ENSG00000102317	RBM3	RNA binding motif protein 3 [Source:HGNC Symbol;Acc:HGNC:9900]	ARRAYEXPRESS,ENSG	ENSG00000102317	8783.9	9597.7	9330.11	9536.23	9214.7	9202.56	6713.68	7236.84	8061.53	6678.38	8381.22	8284.2	9130.81	8580.49	10224.3	7200.79	8937.35	9533.27	8197.47	10175.6	10133.9	9852.17	9025.16	10316.5	9060.35	6973.27	8570.51	9442.21	10075.1	11030.9	7723.11	8634.06	9344.52	11446.3	10647.3	10932.9	13539.7	14753	16737.5	9341.52	8919.93	11245.2
2664	ENSG00000102349	2664.1	ENSG00000102349	KLF8	KLF transcription factor 8 [Source:HGNC Symbol;Acc:HGNC:6351]	ARRAYEXPRESS,ENSG	ENSG00000102349	986.486	1281.01	1310.94	694.344	507.529	1079.45	831.519	893.07	1081.39	697.808	826.511	728.977	1264.65	1035.79	1265.14	1023.9	1128.51	997.73	998.13	1102.57	1265.31	1322.62	1675.21	1445.83	1015.58	597.304	883.657	1055.26	1086.17	1167.52	424.719	1084.28	1014.6	1189.41	1652.04	1348.66	1407.61	1870.64	1578.07	1482.18	1857.4	1504.47
2665	ENSG00000102359	2665.1	ENSG00000102359	SRPX2	sushi repeat containing protein X-linked 2 [Source:HGNC Symbol;Acc:HGNC:30668]	ARRAYEXPRESS,ENSG	ENSG00000102359	2201.95	3066.7	2806.02	1963.52	2180.1	2300.92	2198.18	2921.09	2567.21	1706.86	2056.29	2248.47	3894.62	2536.06	2081.52	3303.22	3892.18	3299.84	3466.95	3034.13	2786.23	3316.16	2868.61	3480.02	2082.92	1660.3	1861.53	2540.82	2504.83	2611.5	1710.72	2110.67	2015.92	4136.87	3521.03	4524.91	2953.5	3763.84	4047.07	2856.81	3919.57	2721.32
2666	ENSG00000102362	2666.1	ENSG00000102362	SYTL4	synaptotagmin like 4 [Source:HGNC Symbol;Acc:HGNC:15588]	ARRAYEXPRESS,ENSG	ENSG00000102362	102.984	147.726	118.162	142.675	243.465	210.006	241.167	236.374	286.938	618.907	169.313	223.404	139.77	366.886	109.847	86.9529	150.185	215.041	176.33	85.6115	93.3693	121.47	76.0507	60.7967	413.388	204.408	163.477	144.649	65.2099	65.7713	404.11	111.903	80.6482	113.028	127.065	61.4539	442.425	245.484	223.159	181.394	134.613	94.5202
2667	ENSG00000102383	2667.1	ENSG00000102383	ZDHHC15	zinc finger DHHC-type palmitoyltransferase 15 [Source:HGNC Symbol;Acc:HGNC:20342]	ARRAYEXPRESS,ENSG	ENSG00000102383	0	0	0	0	0	0	0	0	0	0	0	0	0	0.418027	0	5.64097	0	0	0	0	0	0	0	0	0	0	0	0	0	0	0	0	0	0	0	0	0	0	0	0	0	0.332115
2668	ENSG00000102384	2668.1	ENSG00000102384	CENPI	centromere protein I [Source:HGNC Symbol;Acc:HGNC:3968]	ARRAYEXPRESS,ENSG	ENSG00000102384	542.832	410.339	550.356	219.091	356.001	352.139	573.848	574.207	863.194	639.112	361.78	316.095	561.485	428.375	618.042	636.893	526.66	703.913	597.429	448.882	598.821	494.548	452.831	575.422	378.671	598.93	269.982	370.347	514.422	299.311	565.134	400.016	251.799	406.056	437.207	458.23	475.984	459.451	493.992	709.893	493.91	601.4
2669	ENSG00000102385	2669.1	ENSG00000102385	DRP2	dystrophin related protein 2 [Source:HGNC Symbol;Acc:HGNC:3032]	ARRAYEXPRESS,ENSG	ENSG00000102385	37.1078	19.0155	22.8923	14.0833	8.23772	11.2908	13.4728	22.3937	24.5423	5.99303	11.8454	27.5637	21.6993	28.9292	22.5736	18.7697	27.392	13.5781	37.9054	14.3814	35.5667	15.942	32.9319	26.655	21.9044	3.15605	22.2194	7.51971	30.5785	7.7033	2.68363	8.7924	30.2831	19.635	4.78537	56.6711	27.0592	49.0967	23.1493	26.1481	73.9172	40.8235
2670	ENSG00000102387	2670.1	ENSG00000102387	TAF7L	TATA-box binding protein associated factor 7 like [Source:HGNC Symbol;Acc:HGNC:11548]	ARRAYEXPRESS,ENSG	ENSG00000102387	9.78697	13.9221	15.0574	0	1.71082	3.80765	3.03454	4.67931	4.72308	10.3286	1.33098	4.22927	12.7389	5.11229	5.6459	2.60153	5.46876	2.02775	10.855	7.82997	14.3575	11.7445	10.1184	11.9404	4.10533	3.27523	0	1.87142	2.19321	3.54874	0	0	0	13.0661	1.78192	8.49046	21.6992	2.09773	0	18.9181	18.6055	8.33279
2671	ENSG00000102390	2671.1	ENSG00000102390	PBDC1	polysaccharide biosynthesis domain containing 1 [Source:HGNC Symbol;Acc:HGNC:28790]	ARRAYEXPRESS,ENSG	ENSG00000102390	994.471	936.506	1286.49	1299.67	1313.8	1107.46	1188.71	1273.59	1016.09	1299.85	1032.02	1132.47	1179.96	933.404	1191.97	1599.14	1180.92	1098.18	1001.94	990.188	1080.43	1342.17	1335.34	1265.54	1103.25	1071.09	1164.24	1001.07	948.348	958.809	1288.66	1158.2	1137.09	1341.85	1307.39	1782.13	1575.95	1742.99	1468.8	1182.94	1700.93	1282.39
2672	ENSG00000102393	2672.1	ENSG00000102393	GLA	galactosidase alpha [Source:HGNC Symbol;Acc:HGNC:4296]	ARRAYEXPRESS,ENSG	ENSG00000102393	656.662	514.591	503.214	852.366	664.005	615.609	686.076	751.257	934.237	1111.83	665.694	797.741	593.571	616.296	532.977	694.065	715.772	940.089	597.882	501.696	518.355	479.564	394.09	473.335	656.041	1092.74	657.618	416.344	568.022	310.806	1018.34	752.528	700.482	520.834	437.528	413.661	417.2	406.891	347.934	547.022	661.756	544.795
2673	ENSG00000102401	2673.1	ENSG00000102401	ARMCX3	armadillo repeat containing X-linked 3 [Source:HGNC Symbol;Acc:HGNC:24065]	ARRAYEXPRESS,ENSG	ENSG00000102401	0	0	0	0	0.7483	0	0	0	0	0	0	0	0	0.778399	2.55961	0	0	0	0	0	0	0	0	0	4.39601	0	0	0	0	0	0	0.481314	0	0	0	0	0	0	0	0	0	0
2674	ENSG00000102409	2674.1	ENSG00000102409	BEX4	brain expressed X-linked 4 [Source:HGNC Symbol;Acc:HGNC:25475]	ARRAYEXPRESS,ENSG	ENSG00000102409	0	0	0	0	0	0	0	0	0	0	0	0	0.780774	0	0	0	0	0	0	0	0	0	0	0.844792	0	0	0	0	0	0	0	0	0	0	0.894074	0	0	0	0	0	0	0
2675	ENSG00000102445	2675.1	ENSG00000102445	RUBCNL	rubicon like autophagy enhancer [Source:HGNC Symbol;Acc:HGNC:20420]	ARRAYEXPRESS,ENSG	ENSG00000102445	28.9411	16.8847	5.03647	51.7979	28.507	16.4157	1.68386	2.70019	8.2411	8.85422	51.848	7.51635	20.1314	19.949	3.73562	0.278861	23.206	1.41363	8.20241	13.8134	18.9682	28.8197	20.4068	4.30523	28.6195	24.0058	17.1841	21.4978	29.881	27.5829	4.7728	20.0403	15.0106	22.925	0	1.88793	21.8725	6.808	9.59503	50.3058	4.96422	9.37771
2676	ENSG00000102452	2676.1	ENSG00000102452	NALCN	sodium leak channel, non-selective [Source:HGNC Symbol;Acc:HGNC:19082]	ARRAYEXPRESS,ENSG	ENSG00000102452	2982.89	3002.7	2646	1892.56	2161.7	2160.24	3522.08	3047.01	3098.98	1738.75	2379.83	2129.87	2543.66	2696.78	3075.27	3916.99	2873.37	3881.69	2997.43	2873.05	2812.74	3099.76	3423.48	2739.68	1939.31	1625.64	2136.44	3747.3	3167.21	3840.98	1434.94	2167.55	2304.69	2923.62	3366.08	2749.79	4584.84	3648.6	4327.89	3396.56	3624.99	3101.48
2677	ENSG00000102466	2677.1	ENSG00000102466	FGF14	fibroblast growth factor 14 [Source:HGNC Symbol;Acc:HGNC:3671]	ARRAYEXPRESS,ENSG	ENSG00000102466	2.85849	1.72542	0	0	3.23194	0	0	0	1.67659	0	1.30755	11.0609	2.35608	2.54104	5.82556	2.76242	0.962751	3.99943	2.60768	4.54496	4.68084	1.05516	3.90715	0.85126	0	0	0	0	5.45605	9.45395	0	4.15418	0	1.44007	14.1028	6.31057	3.58774	11.2823	12.7966	6.2501	7.5897	0
2678	ENSG00000102468	2678.1	ENSG00000102468	HTR2A	5-hydroxytryptamine receptor 2A [Source:HGNC Symbol;Acc:HGNC:5293]	ARRAYEXPRESS,ENSG	ENSG00000102468	0	0	0	0	0	0	0	1.17096	0	0	0	5.64711	0	0	0	0	0	4.07618	0	0	1.58396	0	0	1.72811	0	0	0	1.88115	0	0	0	0	0	0	0	0	0	2.96276	11.1585	0	0	0
2679	ENSG00000102471	2679.1	ENSG00000102471	NDFIP2	Nedd4 family interacting protein 2 [Source:HGNC Symbol;Acc:HGNC:18537]	ARRAYEXPRESS,ENSG	ENSG00000102471	3653.69	3713.23	3594.24	3505.9	4411.62	4258.66	3353.33	3170.53	4127.89	3485.66	3853.87	3047.1	3858.28	3484.19	5122	3279.62	3659.07	3862.49	4245.89	4433.43	4141.99	3719.1	3603.31	3912.51	3959.69	3819.33	3774.31	3602.63	4036.83	4639.5	3429.53	3724.27	3420.57	4424.25	4778.06	4725.55	6604.98	7390.98	7957.35	3881.66	2727.48	4730.42
2680	ENSG00000102524	2680.1	ENSG00000102524	TNFSF13B	TNF superfamily member 13b [Source:HGNC Symbol;Acc:HGNC:11929]	ARRAYEXPRESS,ENSG	ENSG00000102524	64.9131	59.7145	101.437	82.6162	29.5598	29.1424	19.0636	32.3985	27.5705	28.1535	17.1121	6.73643	24.8688	45.224	79.9558	70.1828	35.1595	79.0497	42.5318	59.9098	68.5534	52.0299	61.8454	49.1323	27.7727	26.9149	43.6256	31.2777	110.787	70.1048	28.0103	38.5281	46.9449	42.9874	77.0989	33.8823	40.6455	19.9339	24.8467	21.1742	37.992	25.1194
2681	ENSG00000102531	2681.1	ENSG00000102531	FNDC3A	fibronectin type III domain containing 3A [Source:HGNC Symbol;Acc:HGNC:20296]	ARRAYEXPRESS,ENSG	ENSG00000102531	11239.2	10585.1	8877.04	4493.98	4499.59	4886.24	9698.55	9319.71	9296.42	3953.44	4532.46	4433.29	9691.15	10065.7	9881.8	10010.7	8440.13	8621.01	10003.1	10209.3	9334.06	12619.6	12386.3	10353.3	4732.53	3943.19	4516.84	10188.1	10946	9910.15	4288.44	5630.44	5191.43	9776.7	10623	9968.73	11801	10327.8	10626.5	13350.7	10161.1	11462.5
2682	ENSG00000102539	2682.1	ENSG00000102539	MLNR	motilin receptor [Source:HGNC Symbol;Acc:HGNC:4495]	ARRAYEXPRESS,ENSG	ENSG00000102539	0	0	0	0	0	0	0	0	0	0	0	0	0	0	0	0	0	0	0	0.754785	0	0	0	0	0	0	0	0	0	0	0	0	0	0.717374	1.77481	0	0	0	0	0	0	0
2683	ENSG00000102543	2683.1	ENSG00000102543	CDADC1	cytidine and dCMP deaminase domain containing 1 [Source:HGNC Symbol;Acc:HGNC:20299]	ARRAYEXPRESS,ENSG	ENSG00000102543	93.476	89.5171	98.746	663.141	326.693	544.259	189.267	141.665	71.5045	221.658	466.717	308.137	97.552	75.2547	62.7663	195.013	175.11	90.9541	111.738	54.4189	127.213	123.728	88.825	191.742	326.325	298.658	305.153	129.143	148.247	135.742	134.311	187.759	568.917	97.8389	93.8425	107.496	119.352	81.8437	139.733	60.6744	180.299	143.118
2684	ENSG00000102547	2684.1	ENSG00000102547	CAB39L	calcium binding protein 39 like [Source:HGNC Symbol;Acc:HGNC:20290]	ARRAYEXPRESS,ENSG	ENSG00000102547	500.285	648.196	417.563	404.129	456.012	500.861	250.305	300.913	426.434	370.602	532.364	444.912	485.378	739.098	525.33	390.995	447.135	191.247	749.717	501.625	521.101	519.119	655.283	577.855	361.753	336.412	349.971	590.981	821.372	732.642	454.042	517.364	566.612	488.106	813.816	487.14	664.409	1127.33	913.368	699.549	470.736	655.141
2685	ENSG00000102554	2685.1	ENSG00000102554	KLF5	KLF transcription factor 5 [Source:HGNC Symbol;Acc:HGNC:6349]	ARRAYEXPRESS,ENSG	ENSG00000102554	13567.6	13394.7	12240.7	24514.9	24599.6	24617.8	14462.7	14537.2	10847.1	17267.1	24457.5	22698	16301.6	13211.1	14038.7	18589.7	14956.6	17284.8	14075	13280	14184.2	20195.1	16235.8	15988.1	29766.2	22573.4	24281.7	10316.6	11081.6	11866.1	25320.7	30359.8	29824.8	17778.1	16888.8	16892.2	18080.8	16178.3	18500.2	17312.8	15042.7	19350.1
2686	ENSG00000102572	2686.1	ENSG00000102572	STK24	serine/threonine kinase 24 [Source:HGNC Symbol;Acc:HGNC:11403]	ARRAYEXPRESS,ENSG	ENSG00000102572	6004.12	6503.03	7507.8	18837.3	16815.2	18001.9	7533.01	7289.23	6581.87	10750.8	16830.7	14827.9	6642.55	6804.01	6329.52	8926.32	7936.27	7100.46	7717.49	6422.86	7198.26	6198.58	6025.19	6477.78	17329.3	10341.5	17551.8	8132.92	7897.99	8183.48	11491	16198.9	16405.8	7917.55	6789.8	7982.12	8889.9	9290.46	9179.67	6048.93	5606.89	6848.24
2687	ENSG00000102575	2687.1	ENSG00000102575	ACP5	acid phosphatase 5, tartrate resistant [Source:HGNC Symbol;Acc:HGNC:124]	ARRAYEXPRESS,ENSG	ENSG00000102575	0	2.74485	0	4.45282	10.5131	0	1.05386	0	2.20584	19.6986	5.78246	8.07154	0	14.4887	0.862642	0	0	0	1.89488	0.392245	1.22471	0	0.509445	1.25518	2.32344	0	0	0	2.47983	1.49072	1.04719	3.64333	0.738266	0	0	0	0	0	3.32985	2.03436	1.32088	0
2688	ENSG00000102580	2688.1	ENSG00000102580	DNAJC3	DnaJ heat shock protein family (Hsp40) member C3 [Source:HGNC Symbol;Acc:HGNC:9439]	ARRAYEXPRESS,ENSG	ENSG00000102580	14930.1	15655.5	15636.9	8485.36	7846.82	8427.46	12519.1	12722.2	12699.4	7687.1	8255.32	7503.99	15127.6	16828.2	18903.3	12359.8	12757.4	12381.1	15073.4	14006.9	16664.3	16452.6	16967.9	16305.6	7834.18	7769.03	8771.53	15722.4	14359.7	17380.9	7989.78	8968.52	8458.96	15825.8	18525.5	20041.1	18586.6	16860.7	16728.5	17661.7	14378.9	18089.7
2689	ENSG00000102595	2689.1	ENSG00000102595	UGGT2	UDP-glucose glycoprotein glucosyltransferase 2 [Source:HGNC Symbol;Acc:HGNC:15664]	ARRAYEXPRESS,ENSG	ENSG00000102595	6197.41	6959.55	6871.49	4794.93	3934.4	4674.05	4467.81	5962.03	6374.24	3103.54	4803.83	4379.7	6530.34	5778.36	8452.99	5441.83	5276.65	5246.62	6106.17	7629.4	7462.55	7817.92	8722.74	7436.53	3958.66	3152.26	4533.02	5427.55	5742.39	4925.5	3217.51	4873.79	4539.83	6188.54	6916.28	7278.64	4712.81	3733.34	4560.9	8488.6	6663.51	8667.82
2690	ENSG00000102606	2690.1	ENSG00000102606	ARHGEF7	Rho guanine nucleotide exchange factor 7 [Source:HGNC Symbol;Acc:HGNC:15607]	ARRAYEXPRESS,ENSG	ENSG00000102606	3468.89	3893.75	4119.53	4569.08	4461.54	5140.77	3538.21	3834.83	3458.99	4074.48	5453.26	4151.63	3916.59	3750.67	4768.54	4148.74	4506.52	4063.38	3223.4	3397.66	4571.29	3949.51	4133.38	3857.55	5146.72	4186.92	5055.25	3463.92	3706.91	3387.03	4134.05	4739.23	4802.73	3820.25	4404.6	4747.69	3684.41	3961.22	4220.3	3562.77	3984.02	4437.89
2691	ENSG00000102678	2691.1	ENSG00000102678	FGF9	fibroblast growth factor 9 [Source:HGNC Symbol;Acc:HGNC:3687]	ARRAYEXPRESS,ENSG	ENSG00000102678	8.02705	8.16644	6.4204	25.1214	19.007	1.31717	4.71711	40.6515	15.8863	13.4983	30.655	48.6544	7.01607	9.80404	7.44429	9.48787	5.14359	65.8439	91.7319	9.16568	9.42823	8.90117	10.807	6.70837	20.9247	0	28.669	6.33023	0	6.48512	2.6093	3.84556	5.42653	5.34149	16.2593	7.37633	4.41419	26.6909	11.0711	6.99527	14.1822	4.96227
2692	ENSG00000102683	2692.1	ENSG00000102683	SGCG	sarcoglycan gamma [Source:HGNC Symbol;Acc:HGNC:10809]	ARRAYEXPRESS,ENSG	ENSG00000102683	0	0	0	0	0	0	0	0	0	0	0	0	0	0.846901	0.832448	0	0	0	0	0	0	0	0	0	0	0	0	0	0	0	0	0	0	0	0	0	0	0	0	0	0	0
2693	ENSG00000102699	2693.1	ENSG00000102699	PARP4	poly(ADP-ribose) polymerase family member 4 [Source:HGNC Symbol;Acc:HGNC:271]	ARRAYEXPRESS,ENSG	ENSG00000102699	13207.4	14026.4	13339	8831.52	8277.73	8760.73	14887.2	14968.1	14225.7	7493.74	8650.43	9254.22	13606.8	13446.7	14155.5	15453.3	13748.9	14063.9	12736.9	12318.7	13498	15378.1	15232.4	13123.5	8468.74	7772.91	9389.38	13935.9	12912.1	15181.7	8548.38	9312.72	8690.98	12672.6	14272	13165.1	18331.6	18105.9	19123.6	14770.9	13472.4	14537.9
2694	ENSG00000102710	2694.1	ENSG00000102710	SUPT20H	SPT20 homolog, SAGA complex component [Source:HGNC Symbol;Acc:HGNC:20596]	ARRAYEXPRESS,ENSG	ENSG00000102710	3953.13	3784.09	3456.61	1905.5	1660.18	2127.72	3324.28	3678.88	3769.46	1655.87	1929.33	1853.63	3955.98	3591.97	4044.37	3721.16	3497.07	3919.96	3943.62	4331.25	4373.82	4782.43	4779.78	3974.59	1865.34	1491.27	1725.09	3055.75	3404.66	3152.95	1738.61	2309.31	2085.75	4430.58	4061.46	5055.02	3447.62	3258.04	3619.51	4520.77	3372.31	4217.69
2695	ENSG00000102738	2695.1	ENSG00000102738	MRPS31	mitochondrial ribosomal protein S31 [Source:HGNC Symbol;Acc:HGNC:16632]	ARRAYEXPRESS,ENSG	ENSG00000102738	1681.92	1602.12	1745.13	1086.25	1183.18	1080.02	1608.47	1549.35	1631.91	1056.31	991.676	1119.19	1845.32	1581.49	1440.62	1730.15	1559.7	2129.64	1649.83	1665.56	1550.71	1888.07	1524.26	1870.67	1094.49	1005.87	1103.31	1414.22	1629.32	1358.89	985.467	1112.19	1020.05	2328.41	2076.85	2090.97	1308.35	1384.91	1326.66	1737.68	1612.08	1745.81
2696	ENSG00000102743	2696.1	ENSG00000102743	SLC25A15	solute carrier family 25 member 15 [Source:HGNC Symbol;Acc:HGNC:10985]	ARRAYEXPRESS,ENSG	ENSG00000102743	1400.35	1186.82	1385.89	1392.02	1397.13	1345.97	1300.58	1175.85	1448.71	1720.88	1306.67	1259.02	1373.51	973.365	1406.81	1410.06	1719.75	1866.43	1454.58	1278.15	1737.22	1352.54	1167.85	1715.84	1208.61	2167.96	1499.34	974.088	1140.56	1089.56	2219.13	1164.78	1373.93	1706.37	1617.13	1691.65	955.514	1031.4	854.946	1171.85	1672.62	1290.23
2697	ENSG00000102753	2697.1	ENSG00000102753	KPNA3	karyopherin subunit alpha 3 [Source:HGNC Symbol;Acc:HGNC:6396]	ARRAYEXPRESS,ENSG	ENSG00000102753	10981.4	10121.9	10093.2	3756.4	3487.54	3501.62	7732.77	7650.02	9430.13	3782.1	3121.29	2943.91	11825.4	10215.4	12079.3	8313.26	10701.6	11508	11823.9	8461.94	11567.9	11938.5	10355.3	10350.4	3500.53	3975.45	3484.71	7759.07	9100.63	9192.23	4556.18	3332.72	3555.99	12473.7	11900.4	12034.4	10346	8808.76	8957.31	12649.6	8186.23	12681
2698	ENSG00000102755	2698.1	ENSG00000102755	FLT1	fms related receptor tyrosine kinase 1 [Source:HGNC Symbol;Acc:HGNC:3763]	ARRAYEXPRESS,ENSG	ENSG00000102755	0	1.79592	0	0	0	0.51995	0	0	3.49566	0	0	1.15392	1.29856	0	0	0	0	0	0	0	8.1146	0.439796	0.814002	0	0	0	0	0	2.40868	0	0	0	0	0	0	7.46027	0	0.529433	0	0	0	0
2699	ENSG00000102760	2699.1	ENSG00000102760	RGCC	regulator of cell cycle [Source:HGNC Symbol;Acc:HGNC:20369]	ARRAYEXPRESS,ENSG	ENSG00000102760	103.654	85.3566	65.923	213.318	236.196	211.97	72.1224	89.2276	78.6004	125.554	175.522	221.832	92.5552	96.5923	55.6767	51.999	50.175	34.1912	100.371	100.468	64.5326	55.9051	57.2713	62.8841	167.094	139.146	164.184	146.598	128.369	109.391	175.36	237.735	221.618	15.5603	63.2526	19.2627	7.17882	3.30707	21.7253	100.696	68.214	79.7375
2700	ENSG00000102763	2700.1	ENSG00000102763	VWA8	von Willebrand factor A domain containing 8 [Source:HGNC Symbol;Acc:HGNC:29071]	ARRAYEXPRESS,ENSG	ENSG00000102763	6356.21	6288.03	6312.46	3558.95	3076.46	3192.54	4135.49	4790.94	4738.05	2604.67	2832.1	2718.57	5001.27	4974.76	8240.33	4715.31	5352.83	5519.45	6164.7	6324.68	7330.88	6226.98	7369.76	7937.41	3332.54	2615.54	3341.07	4810.7	5474.55	5192.05	2561.47	3107.28	3039.75	8835.95	7341.65	8269.49	5695.69	4515.06	6002.57	6116.81	6646.08	7476.7
2701	ENSG00000102780	2701.1	ENSG00000102780	DGKH	diacylglycerol kinase eta [Source:HGNC Symbol;Acc:HGNC:2854]	ARRAYEXPRESS,ENSG	ENSG00000102780	9901.26	9497.88	9166.45	5713.91	5298.63	6063.03	7715.21	8515.09	7725.8	5395.16	5333.62	5562.77	9981.36	9093.39	9986.21	7201.62	8811.52	6588.67	9483.78	10298	10225.3	10390.8	11667.5	8388.29	6182.18	5429.27	5674.62	9339.45	6723.62	8162.95	5916.5	6225.26	5957.81	9685.69	11008	11455.1	10882	10339.3	11370.3	12035.5	11043	10488.3
2702	ENSG00000102781	2702.1	ENSG00000102781	KATNAL1	katanin catalytic subunit A1 like 1 [Source:HGNC Symbol;Acc:HGNC:28361]	ARRAYEXPRESS,ENSG	ENSG00000102781	994.296	1070.12	913.746	966.69	822.26	822.271	1610.43	1150.76	1651.16	1738.33	898.902	709.841	864.66	719.043	887.109	1443.34	1181.94	1029.55	1070.37	968.966	1074.2	822.223	698.787	849.232	920.729	1553.02	727.277	951.439	835.907	979.192	1625.47	994.751	723.136	895.01	702.584	827.23	1153.07	1029.75	1309.76	876.587	711.29	1275.88
2703	ENSG00000102786	2703.1	ENSG00000102786	INTS6	integrator complex subunit 6 [Source:HGNC Symbol;Acc:HGNC:14879]	ARRAYEXPRESS,ENSG	ENSG00000102786	7175.04	7009.6	6652.14	4458.45	3886.54	5144.17	7690.3	6862.41	7374.4	3421.97	5990.06	4309.59	8721.08	8045.13	6692.84	8115.67	7621.11	7574	7244.2	7547.01	6793.76	9417.06	8373.53	5972.19	4599.67	3514.92	3748.93	6182.53	5684.06	5739.35	3181.02	4920.83	4012.46	9432.67	8294.46	8393.34	6447.02	5579.83	6285.23	8215.92	7401.07	7261.92
2704	ENSG00000102794	2704.1	ENSG00000102794	ACOD1	aconitate decarboxylase 1 [Source:HGNC Symbol;Acc:HGNC:33904]	ARRAYEXPRESS,ENSG	ENSG00000102794	0	0	0	0	0	0	0	0	0	0	0	1.38386	0	0	0	0	0	0	0	0	0	0	0	0	0	0	0	0	0	0.940905	0	0	0	0	0	0	0	0	0	0	0	0
2705	ENSG00000102796	2705.1	ENSG00000102796	DHRS12	dehydrogenase/reductase 12 [Source:HGNC Symbol;Acc:HGNC:25832]	ARRAYEXPRESS,ENSG	ENSG00000102796	190.116	197.06	231.692	309.613	291.462	239.51	151.951	127.495	145.373	287.062	320.538	217.257	186.321	175.441	157.535	176.534	184.618	172.804	182.675	190.478	166.477	193.423	144.462	244.11	228.305	205.192	356.221	336.631	463.576	319.354	291.619	263.711	195.64	224.868	187.336	233.169	398.008	456.465	330.885	189.678	156.861	235.561
2706	ENSG00000102802	2706.1	ENSG00000102802	MEDAG	mesenteric estrogen dependent adipogenesis [Source:HGNC Symbol;Acc:HGNC:25926]	ARRAYEXPRESS,ENSG	ENSG00000102802	0	0	0	0	0	0	0	0	0	0	0	4.15773	0	0	0	0	0	0	0	0	0	0	0	0	0	0	0	0	0	0	1.97848	2.08504	0	0	0	0	0	0	1.81381	0.775445	0	1.33983
2707	ENSG00000102804	2707.1	ENSG00000102804	TSC22D1	TSC22 domain family member 1 [Source:HGNC Symbol;Acc:HGNC:16826]	ARRAYEXPRESS,ENSG	ENSG00000102804	6418.85	7698.14	7979.17	13164.1	11716.2	12476	4335.61	4047.13	3809.95	5462.39	13324.9	11931	10872.1	7871.87	7994.2	5446.31	5301.85	5040.44	8543.73	7659.3	9182.85	8803.66	7671.17	10088.2	12466.1	6232.7	12599.9	4674.48	6126.34	5466.98	6356.95	11077.8	10977.6	10300.9	7461.47	10903.8	3464.66	4574.28	3925.62	7668.2	6810.75	7452.59
2708	ENSG00000102805	2708.1	ENSG00000102805	CLN5	CLN5 intracellular trafficking protein [Source:HGNC Symbol;Acc:HGNC:2076]	ARRAYEXPRESS,ENSG	ENSG00000102805	1172.04	1103.18	1019.56	784.235	704.494	763.013	1136.82	999.56	1119.23	1177.79	842.63	839.612	966.058	1081.47	1080.81	1099.55	1047.31	1388.26	1057.53	1046.58	1074.42	1156.61	1258.67	1127.53	933.829	880.518	688.355	1181.63	1145.96	1427.5	942.58	707.959	708.726	905.317	1383.29	944.041	1483.53	1482.45	1546.61	1235.54	792.936	1122.31
2709	ENSG00000102837	2709.1	ENSG00000102837	OLFM4	olfactomedin 4 [Source:HGNC Symbol;Acc:HGNC:17190]	ARRAYEXPRESS,ENSG	ENSG00000102837	0	0	0	0	0	0	0	0	0	1.22667	0	0	0	0.843451	2.48665	0	0	0	0	1.50838	0	0	0	0	0	0	0	0	18.4596	0	0.992218	2.0904	0	0	0	0.697884	0	0	0	0	0	0
2710	ENSG00000102854	2710.1	ENSG00000102854	MSLN	mesothelin [Source:HGNC Symbol;Acc:HGNC:7371]	ARRAYEXPRESS,ENSG	ENSG00000102854	4409.78	4415.52	4638.02	8183.62	8172.24	9018.34	5356.94	5383.97	4527.38	8833.68	9029.52	8984.35	4298.94	5076.11	4495.88	7283.72	5357.28	5439.26	3948.24	4344.7	4130.62	5108.99	4723.83	6006.13	8605.15	9148.92	9002.48	7016.29	5975.4	7655.21	9101.97	8712.8	9796.36	6106.45	5527.41	6146.74	10759.4	9462.9	9718.1	4373.66	5983.94	4371.23
2711	ENSG00000102858	2711.1	ENSG00000102858	MGRN1	mahogunin ring finger 1 [Source:HGNC Symbol;Acc:HGNC:20254]	ARRAYEXPRESS,ENSG	ENSG00000102858	3913.82	3415.21	3961.47	5564.84	4899.3	5117.53	3587.9	3304.41	3812.25	5420.38	4813.06	5126.84	3798	3971.53	3344.55	3434.13	3706.62	3592.13	4216.08	3772.77	3805.44	3839.09	3717.17	3623.12	5073.72	5220.8	5019.27	3801.05	4702.78	4237	5716.86	5043.91	5693.51	3816.35	3564.45	3709.56	4470.68	5080.64	4249.99	3833.48	5349.87	3975.05
2712	ENSG00000102870	2712.1	ENSG00000102870	ZNF629	zinc finger protein 629 [Source:HGNC Symbol;Acc:HGNC:29008]	ARRAYEXPRESS,ENSG	ENSG00000102870	2096.45	1787.49	1751.72	3915.11	3769.69	3618.31	2706.07	2601.43	2427.91	4042.12	3737.1	4408.27	1821.5	2165.36	1582.88	2474.8	2263.65	2448.58	2035.34	1850.25	1637.37	1718.37	1747.08	1596.37	3899.87	4338.57	3650.02	2423.34	2427.62	2300.15	4508.65	3732.38	3992.17	1563.32	1700.13	1424.29	1756.52	1744.16	1789.57	1986.08	2132.57	1669.91
2713	ENSG00000102871	2713.1	ENSG00000102871	TRADD	TNFRSF1A associated via death domain [Source:HGNC Symbol;Acc:HGNC:12030]	ARRAYEXPRESS,ENSG	ENSG00000102871	134.012	156.733	167.188	588.139	643.34	646.596	226.327	248.901	221.71	717.167	570.176	652.999	154.56	174.881	137.508	219.108	209.704	259.807	168.653	219.149	146.67	143.637	111.456	199.439	570.668	704.398	730.818	292.799	252.23	274.775	852.993	654.644	543.805	171.945	166.379	178.653	309.558	318.331	355.649	112.538	141.941	115.149
2714	ENSG00000102878	2714.1	ENSG00000102878	HSF4	heat shock transcription factor 4 [Source:HGNC Symbol;Acc:HGNC:5227]	ARRAYEXPRESS,ENSG	ENSG00000102878	192.59	254.362	234.334	184.34	137.427	190.85	146.245	266.767	173.318	328.202	200.625	371.564	197.063	197.666	200.939	241.539	356.947	90.2756	242.381	216.304	209.295	222.939	214.424	194.226	171.068	272.331	104.814	184.98	109.876	207.419	270.032	237.255	174.665	257.214	335.084	213.89	363.907	186.807	143.916	175.865	319.058	178.753
2715	ENSG00000102879	2715.1	ENSG00000102879	CORO1A	coronin 1A [Source:HGNC Symbol;Acc:HGNC:2252]	ARRAYEXPRESS,ENSG	ENSG00000102879	890.203	780.253	905.127	3451.6	3278.75	3197.72	917.501	789.598	1072.31	2521.5	3243.85	3155.38	838.782	916.981	761.885	1197.94	1330.48	1546.3	893.154	987.707	825.928	1017.35	896.923	1044.78	3435.39	2286.67	3150.89	629.486	1141.77	792.845	2719.12	3349.38	3652.39	1243.19	1021.69	906.431	1810.24	1927.01	2251.5	1047.89	1213.22	824.578
2716	ENSG00000102882	2716.1	ENSG00000102882	MAPK3	mitogen-activated protein kinase 3 [Source:HGNC Symbol;Acc:HGNC:6877]	ARRAYEXPRESS,ENSG	ENSG00000102882	1091.83	1185.01	1257.63	3477.72	3160.22	3015.32	2137.79	1958.17	1359.16	3532.4	3182.4	2924.36	1298.51	1731.83	918.12	2171.08	1788.15	1792.22	1085.39	1456.08	1011.24	1145.45	1237.32	1454.01	3296.48	3153.23	3186.29	2134.33	1737.54	1758.7	3439.16	3038.7	3575.9	1188.18	1272.67	1532.07	3294.51	2885.73	2726.2	1362.83	1391.03	1430.87
2717	ENSG00000102886	2717.1	ENSG00000102886	GDPD3	glycerophosphodiester phosphodiesterase domain containing 3 [Source:HGNC Symbol;Acc:HGNC:28638]	ARRAYEXPRESS,ENSG	ENSG00000102886	1564.2	1656.63	1972.28	2373.1	2626.55	2492.9	2195.34	2095.69	1929.17	3037.86	2454.29	2218.98	1651.86	1651.29	1849.9	3434.36	3079.41	2646.46	1321.81	1988.11	1864.11	2140.87	1787.87	2912.39	2153.62	3177.59	2527.57	2272.68	2035.78	2341.06	3366.78	2354.61	2325.96	3230.79	2992.46	3947.89	8440.78	7528.59	8296.1	1223.97	2042.15	1962.69
2718	ENSG00000102890	2718.1	ENSG00000102890	ELMO3	engulfment and cell motility 3 [Source:HGNC Symbol;Acc:HGNC:17289]	ARRAYEXPRESS,ENSG	ENSG00000102890	1333.15	1347.6	1355.47	3462.05	3444.52	3946.81	1149.61	1355.85	1440.11	2978.04	3757.79	3440.67	1360.02	1619.51	1473.61	1668.74	1840.73	2310.09	1396.51	1457.12	1534.84	1357.51	1384.66	1525.22	3408.5	3123.92	3868.9	1674.18	2037.6	2040.32	3132.39	3361.15	3536.8	1500.75	1475.48	1298.31	1994.09	2005.23	2148.5	1355.18	1677.64	1424.5
2719	ENSG00000102891	2719.1	ENSG00000102891	MT4	metallothionein 4 [Source:HGNC Symbol;Acc:HGNC:18705]	ARRAYEXPRESS,ENSG	ENSG00000102891	0	0	0.814874	0	0	0	0	0	0	0	0	0	0	0	0	0	0	0	0	0	0	0	0	0	0	0	0	0	0	0	0	0	0	0	0	0	0	0	0	0	0	0
2720	ENSG00000102893	2720.1	ENSG00000102893	PHKB	phosphorylase kinase regulatory subunit beta [Source:HGNC Symbol;Acc:HGNC:8927]	ARRAYEXPRESS,ENSG	ENSG00000102893	12612.7	12833.6	12501.3	7158.08	7501.73	8438.02	10245.8	10802.8	11847.3	6741.25	7625.38	7730.42	11763.2	12643.3	14312	11517.6	11610.9	12953.1	12957.5	12507.2	13767.3	12961.8	14493.9	13205.3	7452.89	7341.8	7552.24	12791.8	14045.4	14215.8	7390.09	8248.13	7721.81	14609.3	14635	13928.5	17640.6	17388.2	18747.4	15415.5	12678.3	15733.2
2721	ENSG00000102897	2721.1	ENSG00000102897	LYRM1	LYR motif containing 1 [Source:HGNC Symbol;Acc:HGNC:25074]	ARRAYEXPRESS,ENSG	ENSG00000102897	2126.88	2389.06	3034.9	1399.19	1314.89	1289.35	2070.1	1942.41	1801.8	852.913	1292.71	1167.06	2657.14	2606.75	3007.19	2753.15	2887.7	2549.59	1704.63	2731.29	2586.83	2654.64	2419.48	3290.95	1291.66	936.552	1346.68	2507.1	3726.94	3393.06	908.464	1207.93	1399.82	2904.95	2833.46	3963.15	4105.66	5232.39	4336.32	2563.53	3508.39	2557.3
2722	ENSG00000102898	2722.1	ENSG00000102898	NUTF2	nuclear transport factor 2 [Source:HGNC Symbol;Acc:HGNC:13722]	ARRAYEXPRESS,ENSG	ENSG00000102898	1632.1	1524	1736.13	8010.02	7899.38	7647.27	4658.86	4244.77	2656.38	8058.83	7344.54	7202.56	1630.02	1779.29	1295.8	3390.14	2565.67	2169.64	1576	1667.04	1346.74	1652.79	1231.57	1630.27	8339.1	7500.87	8229.01	3184.43	2180.68	2616.99	8664.11	7388.96	7832.29	1500.84	1464.35	1590.53	2023.76	2009.35	1857.43	1351.18	1482.78	1458.57
2723	ENSG00000102900	2723.1	ENSG00000102900	NUP93	nucleoporin 93 [Source:HGNC Symbol;Acc:HGNC:28958]	ARRAYEXPRESS,ENSG	ENSG00000102900	3567.14	3097.24	3138.2	4467.35	4112.6	4662.76	5233.01	5306.58	5676.56	4854.63	4017.74	4019.88	3561.06	3657.49	3306.82	4971.47	5477.25	5656.29	4410.27	3392.03	3925.93	3842.68	3923	3359.54	4352.68	5628.49	3974.02	2711.21	2415.46	2681	5832.43	4029.04	4086.17	5338.48	4485.26	3265.03	2224.75	2306.57	2972.69	4990.54	3961.66	4593.81
2724	ENSG00000102901	2724.1	ENSG00000102901	CENPT	centromere protein T [Source:HGNC Symbol;Acc:HGNC:25787]	ARRAYEXPRESS,ENSG	ENSG00000102901	1410.04	1370.14	1323.84	1061.84	1227.57	1143.83	1336.01	1309.53	1218.25	1515.43	1221.15	1260.05	1261.93	1165.11	1160.1	1238.8	1507.7	1157.02	1128.09	1345.08	1173.28	984.601	963.434	1149.28	1300.37	1864.88	1303.92	1042.02	961.454	815.654	1405.72	1128.13	1098.46	1340.44	1059.43	1259.15	958.666	890.169	1062.18	1091.08	1252.91	1364.48
2725	ENSG00000102904	2725.1	ENSG00000102904	TSNAXIP1	translin associated factor X interacting protein 1 [Source:HGNC Symbol;Acc:HGNC:18586]	ARRAYEXPRESS,ENSG	ENSG00000102904	30.5819	15.9898	12.7258	13.6024	15.4977	30.7339	20.7551	10.9608	25.7513	3.4143	9.00144	37.0206	26.5407	10.4832	8.91341	27.1071	29.424	10.6866	12.1136	15.6983	15.3646	9.06663	31.4485	9.92847	46.1569	30.2287	18.2487	13.2141	12.5321	5.83592	18.8281	27.1223	12.9284	11.8615	9.98217	9.42331	14.8083	9.20161	8.48621	21.9377	30.6585	47.9552
2726	ENSG00000102908	2726.1	ENSG00000102908	NFAT5	nuclear factor of activated T cells 5 [Source:HGNC Symbol;Acc:HGNC:7774]	ARRAYEXPRESS,ENSG	ENSG00000102908	18172.8	19127.6	16606	11816	11236.7	12715.1	17358	18153.9	16269.1	9556.67	12516.7	13622	18731.8	19208.3	18585.2	17141.7	14780.8	15683.5	17133.5	19080.9	17345.3	19557.7	22768.3	15117.2	11406.5	8814.64	12088.5	17892.9	13972.4	16997.3	8776.17	13528.6	12290.6	17592.9	20042.6	17956.8	20368.2	21909.1	22884.3	19843.6	18166	18524.5
2727	ENSG00000102910	2727.1	ENSG00000102910	LONP2	lon peptidase 2, peroxisomal [Source:HGNC Symbol;Acc:HGNC:20598]	ARRAYEXPRESS,ENSG	ENSG00000102910	12370.2	12724.6	14768.1	8770.41	8278.11	8990.5	9885.31	9311.53	10985.6	7821.51	7225.99	7974.29	13851.3	13424.9	12657.5	11748.6	14504.6	13591	13317.5	11393.1	13345.8	11551.3	12679.2	13693.7	8382.27	7963.04	8708.54	12415.3	16582.9	13264.7	8319.14	8140.36	8457.72	13836.3	12252.1	15528.6	13423.1	16207.1	14283.6	12898.4	14908	10703.8
2728	ENSG00000102921	2728.1	ENSG00000102921	N4BP1	NEDD4 binding protein 1 [Source:HGNC Symbol;Acc:HGNC:29850]	ARRAYEXPRESS,ENSG	ENSG00000102921	2301.55	2708.05	2696.74	2857.31	2818.12	2663.15	2250.24	2468.42	2270.52	3431.18	2852.17	3390.78	2483.48	2452.88	2714.7	2817.8	2805.85	2615.72	2553.81	2651.11	2492.29	2978.94	2434.78	2512.64	3278.19	2751.12	3097.39	2361.92	2634.04	2552.91	3223.2	2901.79	3062.94	2716.68	2633.19	2916.39	3615.78	3325.01	3331.15	2719.53	2951.79	2601.43
2729	ENSG00000102924	2729.1	ENSG00000102924	CBLN1	cerebellin 1 precursor [Source:HGNC Symbol;Acc:HGNC:1543]	ARRAYEXPRESS,ENSG	ENSG00000102924	0	0	0	0	0	0	0	0	0	0	0	0	0	0.846689	0	0	0	0	0.647399	0	0	0	0	0	0	1.75654	0	0	0	0	0	0	0	0.719584	0	0	0	0	0	0	0	0
2730	ENSG00000102931	2730.1	ENSG00000102931	ARL2BP	ADP ribosylation factor like GTPase 2 binding protein [Source:HGNC Symbol;Acc:HGNC:17146]	ARRAYEXPRESS,ENSG	ENSG00000102931	3147.18	3042.52	2779.01	2707.29	2526.56	2781.15	3599.17	3395.75	3958.92	2277.17	2477.69	2497.16	3141.86	3158.8	3398.19	3566.17	3867.62	4520.76	3339.79	2928.93	3281.66	3444.56	2998.52	3183.3	2571.52	2598.44	2633.48	3987.95	4585.43	4801.58	2683.13	2365.59	2658.33	3239.58	3523.68	3329.46	4867.61	4929.03	4871.09	3383.12	2452.73	3402.13
2731	ENSG00000102934	2731.1	ENSG00000102934	PLLP	plasmolipin [Source:HGNC Symbol;Acc:HGNC:18553]	ARRAYEXPRESS,ENSG	ENSG00000102934	235.484	177.549	154.267	232.684	236.739	186.874	172.976	186.679	186.897	191.589	262.447	181.112	136.697	186.329	189.991	271.793	257.534	162.835	205.038	181.882	201.032	141.436	112.999	99.8631	182.11	204.598	203.729	312.369	453.437	240.858	160.047	106.114	230.067	153.641	139.489	76.4267	124.688	128.006	91.2246	123.048	55.9464	142.417
2732	ENSG00000102935	2732.1	ENSG00000102935	ZNF423	zinc finger protein 423 [Source:HGNC Symbol;Acc:HGNC:16762]	ARRAYEXPRESS,ENSG	ENSG00000102935	1.06992	5.8039	0	5.84291	7.29426	0.691126	2.23755	0	0.943804	4.13222	2.94882	8.03665	1.75962	3.28337	4.30861	4.67279	4.38758	12.3815	0.728953	0.838938	3.49449	2.37351	5.48815	0	0	0	0	6.23176	16.3401	0	0	5.18526	0	0.807684	0	2.35916	9.41414	11.3808	6.15921	3.51042	1.88961	3.02493
2733	ENSG00000102962	2733.1	ENSG00000102962	CCL22	C-C motif chemokine ligand 22 [Source:HGNC Symbol;Acc:HGNC:10621]	ARRAYEXPRESS,ENSG	ENSG00000102962	27.5397	9.43651	18.6054	20.7937	17.8553	18.7613	29.8828	27.6509	5.87532	40.4455	30.1723	13.8873	10.9181	28.6612	14.9114	56.8226	59.3817	27.0142	20.6544	18.0905	20.1376	15.8151	45.8088	38.0198	18.8769	34.9148	24.8341	29.5498	57.5196	8.51503	75.3423	5.22116	29.3615	50.1527	168.983	91.3729	652.586	645.808	801.03	16.3616	30.9883	25.5443
2734	ENSG00000102967	2734.1	ENSG00000102967	DHODH	dihydroorotate dehydrogenase (quinone) [Source:HGNC Symbol;Acc:HGNC:2867]	ARRAYEXPRESS,ENSG	ENSG00000102967	516.754	385.189	616.589	1191.18	828.344	891.967	315.278	737.204	346.206	1171.74	1141.94	1132.59	618.563	365.453	553.409	931.972	642.522	916.248	486.073	322.475	517.234	684.037	587.594	590.502	1119.35	1210.36	1153.82	280.1	275.127	542.881	1618.42	1188.82	1122.5	721.818	580.112	703.587	229.809	490.921	205.429	615.779	610.971	666.59
2735	ENSG00000102970	2735.1	ENSG00000102970	CCL17	C-C motif chemokine ligand 17 [Source:HGNC Symbol;Acc:HGNC:10615]	ARRAYEXPRESS,ENSG	ENSG00000102970	0	0	0	0	0	0	0	0	0	0	0	0	0	0	0	0	11.6188	5.15099	0	0	0	0	0	0	0	0	0	0	0	0	0	0	0	0	0	2.05735	0	0	0	0	0	0
2736	ENSG00000102974	2736.1	ENSG00000102974	CTCF	CCCTC-binding factor [Source:HGNC Symbol;Acc:HGNC:13723]	ARRAYEXPRESS,ENSG	ENSG00000102974	5994.49	5570.19	6378.86	7465.25	6881.13	7586.67	7625.62	7035.26	6027.8	6083.02	6572.97	6940.79	6151.22	5791.16	5405.04	6839.7	5910.84	5619.95	5581.84	4885.1	5513.27	6267.99	5171.29	5618.56	7596.98	6179.88	6910.14	5455.88	4609.83	5091.52	6322.61	6667.63	6864.38	5409.92	5005.52	6390.09	4318.01	4352.12	4351.17	5036.21	5565.71	5649.16
2737	ENSG00000102977	2737.1	ENSG00000102977	ACD	ACD shelterin complex subunit and telomerase recruitment factor [Source:HGNC Symbol;Acc:HGNC:25070]	ARRAYEXPRESS,ENSG	ENSG00000102977	688.066	614.445	792.119	2481.53	2405.45	2344.12	1974.33	1985.88	1417.6	3269.51	2107.55	2548.65	614.533	634.451	637.26	2223.65	1397.48	1740.97	518.97	595.486	601.283	668.77	490.141	754.978	2646.71	3116.83	2296.37	858.64	585.812	596.496	3341.41	2367.33	2392.69	654.897	566.088	539.103	552.428	401.894	483.589	777.197	687.744	618.053
2738	ENSG00000102978	2738.1	ENSG00000102978	POLR2C	RNA polymerase II subunit C [Source:HGNC Symbol;Acc:HGNC:9189]	ARRAYEXPRESS,ENSG	ENSG00000102978	2146.19	1953.93	1941.82	3840.85	4174.66	3861.41	2203.52	2141.7	2161.77	3910.36	4007.33	3496.55	2167.99	2209.9	2429.73	1942.76	2338.68	2382.76	1830.44	1865.35	2045.33	2066.79	1725.65	2246.87	3982.07	3925.9	4012.03	2144.79	2073.72	2194.96	4557.5	3932.43	3828.88	2119.75	1978.96	2169.68	1937.67	2034.43	2249.61	1984.26	1932.68	2011.85
2739	ENSG00000102981	2739.1	ENSG00000102981	PARD6A	par-6 family cell polarity regulator alpha [Source:HGNC Symbol;Acc:HGNC:15943]	ARRAYEXPRESS,ENSG	ENSG00000102981	97.8181	89.9382	88.78	202.072	261.728	188.198	100.297	87.2508	137.898	196.043	355.423	148.592	113.822	134.411	110.57	111.514	171.827	128.625	94.3061	100.259	95.3737	95.542	88.6765	123.431	187.481	185.152	266.857	99.335	66.7937	77.3791	178.298	148.103	240.535	115.577	131.674	137.529	115.54	118.774	107.647	117.77	98.8407	61.9543
2740	ENSG00000102984	2740.1	ENSG00000102984	ZNF821	zinc finger protein 821 [Source:HGNC Symbol;Acc:HGNC:28043]	ARRAYEXPRESS,ENSG	ENSG00000102984	141.037	174.045	90.46	322.169	281.174	309.669	149.09	141.094	111.245	194.314	261.849	295.863	136.579	131.155	129.431	158.398	74.8177	89.2108	247.736	258.651	157.083	110.378	136.04	137.492	319.919	191.426	224.2	127.887	170.585	163.4	161.423	289.524	190.809	189.003	242.157	114.436	279.189	199.352	243.184	118.271	125.041	144.256
2741	ENSG00000102996	2741.1	ENSG00000102996	MMP15	matrix metallopeptidase 15 [Source:HGNC Symbol;Acc:HGNC:7161]	ARRAYEXPRESS,ENSG	ENSG00000102996	168.76	166.991	131.94	248.306	301.991	300.508	335.256	341.314	287.045	847.257	200.247	306.219	159.596	197.348	153.012	292.068	405.626	319.561	156.51	137.009	127.119	124.789	146.198	176.639	241.613	695.172	186.852	334.093	271.293	282.587	1040.42	224.001	245.026	256.224	244.863	127.486	512.766	580.659	542.448	198.594	211.128	100.06
2742	ENSG00000103005	2742.1	ENSG00000103005	USB1	U6 snRNA biogenesis phosphodiesterase 1 [Source:HGNC Symbol;Acc:HGNC:25792]	ARRAYEXPRESS,ENSG	ENSG00000103005	750.766	754.374	703.733	2360.63	2643.93	2226.91	1096.17	1121.71	1234.99	3325.85	2839.86	2537.46	822.68	766.523	847.227	1450.23	1389.47	1316.01	1009.4	858.219	829.142	1046.57	977.139	966.922	2768.16	2606.58	2677.69	1115.01	847.379	1095.42	3564.03	2294.82	2597.59	1117.35	978.862	1054.73	887.638	1116.41	1297.89	818.909	1022.43	836.8
2743	ENSG00000103018	2743.1	ENSG00000103018	CYB5B	cytochrome b5 type B [Source:HGNC Symbol;Acc:HGNC:24374]	ARRAYEXPRESS,ENSG	ENSG00000103018	4069.95	3284.77	3452.52	5668.94	5118.88	4922.76	5384.06	4608.35	5617.91	6175.68	4839.41	4983.54	3957.46	3555.14	3610.63	4827.29	5486.07	6122.09	4002.73	3821.8	3640.34	4047.22	3632.38	4526.46	4690.4	6190.87	5031.74	4494.57	4180.09	4661.55	7123.63	5425.22	4693.45	4363.24	4035.86	3603.09	4490.82	5327.52	6202.03	3938.66	3861.03	3867.08
2744	ENSG00000103021	2744.1	ENSG00000103021	CCDC113	coiled-coil domain containing 113 [Source:HGNC Symbol;Acc:HGNC:25002]	ARRAYEXPRESS,ENSG	ENSG00000103021	279.46	178.626	407.499	341.863	216.739	136.531	127.164	112.968	85.7975	229.18	392.084	277.451	109.159	143.941	160.913	176.981	109.456	262.232	90.4109	107.765	178.13	299.883	179.697	185.385	466.229	317.77	326.856	334.117	204.789	255.893	144.549	116.781	274.965	232.82	568.754	325.736	335.359	323.07	567.762	102.491	211.449	172.063
2745	ENSG00000103023	2745.1	ENSG00000103023	PRSS54	serine protease 54 [Source:HGNC Symbol;Acc:HGNC:26336]	ARRAYEXPRESS,ENSG	ENSG00000103023	0	0	0	0	0	0	0	1.11979	0	0	0	0	0	4.04678	2.38666	0	0	0	0	1.44714	0	1.01739	4.69414	0.808418	0	0	0	1.78516	8.32887	0	0	0	0	0	2.54554	2.00786	0	6.44692	1.55062	0	0	1.29976
2746	ENSG00000103024	2746.1	ENSG00000103024	NME3	NME/NM23 nucleoside diphosphate kinase 3 [Source:HGNC Symbol;Acc:HGNC:7851]	ARRAYEXPRESS,ENSG	ENSG00000103024	370.009	379.012	453.291	1139.85	954.926	1184.57	323.73	329.695	395.715	929.562	1236.6	1185.5	346.73	415.572	342.783	393.329	461.307	422.042	408.231	570.68	375.808	254.548	284.3	461.259	1043.5	1010.91	1028.12	382.81	510.69	443.232	929.344	983.274	1022.41	459.162	427.597	407.766	447.553	332.533	447.759	312.614	373.245	320.764
2747	ENSG00000103034	2747.1	ENSG00000103034	NDRG4	NDRG family member 4 [Source:HGNC Symbol;Acc:HGNC:14466]	ARRAYEXPRESS,ENSG	ENSG00000103034	1.92552	1.06267	1.05621	0	1.14377	1.76164	0	9.29004	1.66453	3.45208	2.94618	2.80341	6.37253	4.93323	30.2607	0	8.30506	0	5.46808	2.99688	2.707	0.740248	0	2.95234	0.949743	4.32789	13.1915	10.6075	3.87583	0.469049	0.983316	34.1191	4.89383	3.00953	2.77679	7.61737	4.19898	3.13697	0	4.07803	0.212696	2.52414
2748	ENSG00000103035	2748.1	ENSG00000103035	PSMD7	proteasome 26S subunit, non-ATPase 7 [Source:HGNC Symbol;Acc:HGNC:9565]	ARRAYEXPRESS,ENSG	ENSG00000103035	11042.2	10273.9	11279.9	8832.83	9121	8789.3	12519.9	11534.5	11462.1	8994.79	8429.64	7728.57	11570.4	10170.7	10170.2	12214	12642.7	13479.3	9979.07	11011.6	10700.7	12758.1	10358.9	13156.7	8749.31	8856.78	8650.14	11184.2	11087.5	11361.5	9725.13	8786.76	8008.29	14199.2	12720.3	14481.6	11501.3	11521.5	12268.6	10411.2	11020	11157.4
2749	ENSG00000103037	2749.1	ENSG00000103037	SETD6	SET domain containing 6, protein lysine methyltransferase [Source:HGNC Symbol;Acc:HGNC:26116]	ARRAYEXPRESS,ENSG	ENSG00000103037	1336.3	1454.57	1565.53	1691.42	1464.48	1216.41	1552.34	1651.26	1629.83	1770.16	1339.83	1404.07	1658.3	1256.26	1508.08	1760.34	2252.45	2216.94	1614.73	1433.81	1740.48	1625.02	1684.62	1932.87	1586.69	1511.79	1558.65	1464.71	1005.02	1374.3	1857.49	1374	1616.28	1645.28	1228.23	1691.24	1122.45	1020.84	1174.52	1399.54	1587.04	1723
2750	ENSG00000103042	2750.1	ENSG00000103042	SLC38A7	solute carrier family 38 member 7 [Source:HGNC Symbol;Acc:HGNC:25582]	ARRAYEXPRESS,ENSG	ENSG00000103042	732.665	638.606	619.227	955.031	683.7	934.876	616.032	817.562	683.474	911.291	724.533	1021.8	566.833	638.646	651.898	654.12	724.761	644.971	476.954	597.804	576.769	435.024	577.411	726.634	744.636	1245.16	809.421	773.383	813.437	737.816	991.716	809.711	800.487	420.312	321.537	417.34	749.497	1029.86	699.876	721.984	1088.47	597.482
2751	ENSG00000103043	2751.1	ENSG00000103043	VAC14	VAC14 component of PIKFYVE complex [Source:HGNC Symbol;Acc:HGNC:25507]	ARRAYEXPRESS,ENSG	ENSG00000103043	5227.9	5127.91	5451.13	2335.07	2402.87	2379.84	7246.01	6089.34	5248.01	2186.15	2427.54	2169.53	5076.66	5697.93	5425.3	5131.4	4709.35	5628.67	5028.14	5097.93	4742.61	6158.7	5767.22	5117.44	2368.1	2267.61	2406.45	4964.44	4620	5519.45	2528.07	2528.48	2638.57	6215.41	6259.73	6263.31	4741.07	3486.03	4004.74	5962.07	6566.46	6574.62
2752	ENSG00000103044	2752.1	ENSG00000103044	HAS3	hyaluronan synthase 3 [Source:HGNC Symbol;Acc:HGNC:4820]	ARRAYEXPRESS,ENSG	ENSG00000103044	42.5806	21.0103	34.831	9.05336	7.82417	20.0485	11.5342	21.3459	32.6302	54.3624	19.9528	14.027	28.0037	28.2409	25.7937	11.8814	60.4886	78.1713	46.0815	37.0572	27.3836	37.5027	21.1183	24.749	8.66764	78.319	20.251	29.812	49.5044	43.0786	52.0385	44.5558	11.5315	51.035	148.632	63.22	81.8857	89.3396	69.3704	89.8823	9.91368	28.6514
2753	ENSG00000103047	2753.1	ENSG00000103047	TANGO6	transport and golgi organization 6 homolog [Source:HGNC Symbol;Acc:HGNC:25749]	ARRAYEXPRESS,ENSG	ENSG00000103047	4254.7	3629.57	5053.59	1076.77	1280.73	1023.76	3713.01	3725.41	4098.54	1118.25	1324.09	976.068	4329.56	3997.29	5505.1	4817.94	4352.77	4487.09	3586.1	4099.82	3983.85	4684.55	3469.48	4409.08	942.623	1247.27	1216.55	2886.05	2582.51	3408.18	1435.85	807.727	999.978	5095.05	3563.15	5212.91	2295.24	1735.41	1765.85	4303.09	5498.71	4481.15
2754	ENSG00000103051	2754.1	ENSG00000103051	COG4	component of oligomeric golgi complex 4 [Source:HGNC Symbol;Acc:HGNC:18620]	ARRAYEXPRESS,ENSG	ENSG00000103051	4444.72	3722.13	4395.02	5675.76	5220.26	5208.49	4379.07	4747.98	4363.11	4986	5134.64	4950.23	4340.75	4102.11	4445.04	4443.49	4844.66	5474.88	4854.58	4290.24	4475.79	3948.63	4256.14	3776.71	5762.09	4396.38	5280.61	4560.98	4544.49	3799.3	4993.47	5270.09	4525.16	5737.4	5209.31	5311.87	5219.78	4678.28	5131.35	3965.82	5448.61	4260.22
2755	ENSG00000103056	2755.1	ENSG00000103056	SMPD3	sphingomyelin phosphodiesterase 3 [Source:HGNC Symbol;Acc:HGNC:14240]	ARRAYEXPRESS,ENSG	ENSG00000103056	11.7688	0	0.389154	0	3.10304	10.5698	0.951731	1.10096	0.803794	0	2.04024	12.8406	0	3.64568	0	4.31141	0.467481	1.91697	0	19.228	1.86359	1.0109	0.467637	1.08501	2.09832	8.13425	0	0	7.36954	0.906311	1.42159	2.49382	4.67872	7.37131	10.1305	15.4074	6.1637	0	1.7498	10.6476	121.614	1.93187
2756	ENSG00000103061	2756.1	ENSG00000103061	SLC7A6OS	solute carrier family 7 member 6 opposite strand [Source:HGNC Symbol;Acc:HGNC:25807]	ARRAYEXPRESS,ENSG	ENSG00000103061	1420.74	1210.16	1188.48	1702.95	1669.47	1832.57	1198.57	1080.9	1096.12	2041.7	1676.67	1697.9	1257	1332.78	1370.67	1287.67	1201.37	1270.18	1133.4	1374.57	1471.64	1148.59	1444.82	1347.82	1860.19	1761.41	1854.52	1061.92	1132.89	1074.62	1907.98	1655.88	1824.19	1088.38	1424.04	1229.06	1354.39	1372.7	1067.69	1351.61	1167.59	1313.97
2757	ENSG00000103064	2757.1	ENSG00000103064	SLC7A6	solute carrier family 7 member 6 [Source:HGNC Symbol;Acc:HGNC:11064]	ARRAYEXPRESS,ENSG	ENSG00000103064	3237.01	3165.71	3033.94	4182.75	3845.72	3513.03	2449.69	2825.21	3474.94	4975.93	3309.73	4577.46	2728.69	2928.94	3508.11	2693.85	3254.28	3635.73	3053.12	3064.69	3291.24	3174.91	3812.23	2772.17	2905.83	4006.85	3801.48	3118.19	3585.32	3623.92	5170.79	4284.04	4739.03	3113.42	2708.87	2881.71	3567.36	3484.22	3403.03	3943.53	2973.13	3774.06
2758	ENSG00000103066	2758.1	ENSG00000103066	PLA2G15	phospholipase A2 group XV [Source:HGNC Symbol;Acc:HGNC:17163]	ARRAYEXPRESS,ENSG	ENSG00000103066	164.363	143.65	159.751	223.278	379.631	355.928	143.903	184.011	192.208	493.518	353.313	363.339	93.17	183.494	92.9028	172.693	127.773	124.554	128.916	118.354	95.8059	147.995	129.687	84.2422	556.28	363.891	372.173	210.566	297.129	123.362	708.455	386.129	448.357	81.2095	81.7858	59.6912	157.449	270.345	186.81	176.189	203.361	115.012
2759	ENSG00000103067	2759.1	ENSG00000103067	ESRP2	epithelial splicing regulatory protein 2 [Source:HGNC Symbol;Acc:HGNC:26152]	ARRAYEXPRESS,ENSG	ENSG00000103067	4559.04	4593.64	5002.37	5770.9	5656.56	5965.16	4802.79	5210.06	4564.78	5470.49	6400.59	5936.85	4391.35	4734.93	5174.18	5207.35	5597.38	5939.07	4607.29	4531.95	4470.15	4504.38	5478.63	4488.36	6154.01	5878.19	5016.76	4790.16	5952.97	4907.69	5885.51	5589.46	5990.15	4940.5	5798.67	4855.97	5565.92	4839.39	4551.24	5128.14	5884.8	5295.64
2760	ENSG00000103089	2760.1	ENSG00000103089	FA2H	fatty acid 2-hydroxylase [Source:HGNC Symbol;Acc:HGNC:21197]	ARRAYEXPRESS,ENSG	ENSG00000103089	66.0195	86.7987	90.2225	222.804	172.115	317.022	166.199	104.658	63.2788	226.068	154.589	254.482	91.7054	102.324	65.854	269.687	227.125	134.718	50.2127	100.523	33.845	110.138	102.62	100.398	288.665	424.748	224.042	142.033	197.365	165.501	340.319	216.612	226.784	125.755	98.0981	45.5416	323.653	356.814	205.38	104.934	97.06	123.919
2761	ENSG00000103091	2761.1	ENSG00000103091	WDR59	WD repeat domain 59 [Source:HGNC Symbol;Acc:HGNC:25706]	ARRAYEXPRESS,ENSG	ENSG00000103091	2869.76	3066.37	3083.96	1783.7	1676.25	1508.15	1690.77	1819.89	2340.97	1426.35	1711.88	1813.32	2725.61	2665.41	2972.61	2000.32	2130.38	2703.04	2824.06	2922.05	3310.92	2874.34	3160.84	2401.73	1730.06	1814.94	1859.12	2562.69	2691.67	2359.65	1646.94	1892.94	1719.67	3091.95	2719.61	2708.54	2779.07	2286.47	2380.15	3048.71	3060.33	2714.61
2762	ENSG00000103111	2762.1	ENSG00000103111	MON1B	MON1 homolog B, secretory trafficking associated [Source:HGNC Symbol;Acc:HGNC:25020]	ARRAYEXPRESS,ENSG	ENSG00000103111	9241.01	8192.54	9559.47	7365.15	7374.06	7646.49	6360.26	7300.47	8150.48	6885.09	6288.32	6898.49	9483.66	10747.3	9902.3	8246.31	8426.76	11107.8	8612.31	8220.46	8775.85	9261.31	9052.65	9637.95	6896.78	7445.27	7593.81	9608.81	12539.8	11153.2	7394.52	6910.29	6854.05	8445.96	9401.23	9309.26	14520.4	13291.7	13928.6	10458.6	11699.1	9944.1
2763	ENSG00000103121	2763.1	ENSG00000103121	CMC2	C-X9-C motif containing 2 [Source:HGNC Symbol;Acc:HGNC:24447]	ARRAYEXPRESS,ENSG	ENSG00000103121	3216.31	3068.53	3012.14	2858.5	2721.16	2711.41	3588.58	3576.65	3843.52	2821.3	2365.52	1932.26	3467.94	3370.4	2973.72	3521.29	3436.62	3893.45	3429.74	3923.95	3242.74	3916.37	2687.44	3478.92	2554.09	2908.97	2827.35	3107.11	3010.7	2853.92	3102.89	2846.77	2465.7	4763.38	3637.32	4203.22	3309.08	2969.02	3649.81	3149.43	3095.67	3405.66
2764	ENSG00000103126	2764.1	ENSG00000103126	AXIN1	axin 1 [Source:HGNC Symbol;Acc:HGNC:903]	ARRAYEXPRESS,ENSG	ENSG00000103126	1705.92	1791.89	2057.25	6584.2	6573.9	6330.08	2012.03	2034.71	1549.98	4215.52	5958.93	5298.97	2053.84	1862.24	1659.81	2245.09	1939.34	1584.66	1716.04	1636.93	1727.23	1733.48	1560.8	2084.41	6522	4513.64	6396.52	1972.84	1663.72	1489.02	5472.44	5684.93	6964.96	2107.84	1788.75	2088.09	1673.39	1713.81	1540.18	1832.78	2219.63	1478.72
2765	ENSG00000103145	2765.1	ENSG00000103145	HCFC1R1	host cell factor C1 regulator 1 [Source:HGNC Symbol;Acc:HGNC:21198]	ARRAYEXPRESS,ENSG	ENSG00000103145	201.777	181.216	172.958	884.126	834.258	853.996	283.974	344.243	240.176	540.98	676.981	599.792	155.423	209.367	155.671	209.067	256.351	281.195	225.541	273.19	182.962	233.198	169.741	208.405	758.94	477.631	908.71	352.921	405.424	413.045	397.118	706.259	660.534	194.64	169.419	181.336	438.378	415.899	437.725	176.268	318.525	160.197
2766	ENSG00000103148	2766.1	ENSG00000103148	NPRL3	NPR3 like, GATOR1 complex subunit [Source:HGNC Symbol;Acc:HGNC:14124]	ARRAYEXPRESS,ENSG	ENSG00000103148	2048.49	2000.17	2284.58	5286.92	5553.47	6025.63	1789.39	1925.36	1787.51	4034.34	5668.06	5066.81	1698.17	2032.98	2005.53	2134.76	1908.09	2139.7	1941.6	1631.2	1941.08	1859.18	1680.53	2201.28	5364.27	4233.08	6202.65	1659.78	2026.62	2151.4	5033.95	5630.3	5482.9	2055.38	1817.24	2576.82	1517.62	1309.48	1259.32	1715.34	2312.51	1927.07
2767	ENSG00000103150	2767.1	ENSG00000103150	MLYCD	malonyl-CoA decarboxylase [Source:HGNC Symbol;Acc:HGNC:7150]	ARRAYEXPRESS,ENSG	ENSG00000103150	2275.77	1108.01	2193.3	1458.69	1092.89	1029.63	692.214	689.486	642.88	1125.27	1110.92	909.583	1913.86	1634.52	2064.38	1162.95	628.556	641.283	748.908	2910.51	2232.27	733.44	902.196	1974.15	1182.14	1258.63	1103.09	847.182	780.637	1620.57	722.972	825.266	904.944	1924.52	2258.59	2038.68	699.041	2592.51	716.951	759.577	1610.05	1012.2
2768	ENSG00000103152	2768.1	ENSG00000103152	MPG	N-methylpurine DNA glycosylase [Source:HGNC Symbol;Acc:HGNC:7211]	ARRAYEXPRESS,ENSG	ENSG00000103152	1316.41	1390.29	1522.25	2810.37	3021.04	2939.39	1219.77	1200.95	1076.94	2820.09	3078.07	2779.35	1174.54	1395.06	1149.95	1180.27	1224.19	1163.97	980.243	1838.34	1178.39	1138.65	965.112	1424.76	2955.47	2659.53	3243.08	1473.03	1362.78	1239.57	2914.08	2699.84	2838.24	1320.85	967.822	1239.06	1207.4	1029.05	1102.01	1063.37	1353.16	990.702
2769	ENSG00000103154	2769.1	ENSG00000103154	NECAB2	N-terminal EF-hand calcium binding protein 2 [Source:HGNC Symbol;Acc:HGNC:23746]	ARRAYEXPRESS,ENSG	ENSG00000103154	3.62758	4.90248	1.62201	88.2276	17.8818	12.873	7.49519	2.96251	0	0	22.4732	17.9823	5.48967	3.25679	7.37311	35.4836	1.85856	0	0.815602	0	6.38164	4.71286	4.34951	5.35312	43.6365	0	30.2071	5.31537	2.51265	9.18685	0	13.7008	16.1614	17.3008	2.15698	3.54472	1.52678	7.82554	2.32164	0	0.531038	3.01002
2770	ENSG00000103160	2770.1	ENSG00000103160	HSDL1	hydroxysteroid dehydrogenase like 1 [Source:HGNC Symbol;Acc:HGNC:16475]	ARRAYEXPRESS,ENSG	ENSG00000103160	783.074	763.83	704.204	531.905	508.264	895.874	809.658	721.906	969.231	819.203	689.124	992.421	574.035	780.662	755.236	738.203	707.23	911.867	764.597	734.466	762.212	671.776	648.454	625.429	694.698	732.463	695.614	882.924	1128.15	853.116	609.209	677.499	668.766	811.028	740.753	815.076	1069.1	1416.19	1436.81	643.707	500.44	729.14
2771	ENSG00000103168	2771.1	ENSG00000103168	TAF1C	TATA-box binding protein associated factor, RNA polymerase I subunit C [Source:HGNC Symbol;Acc:HGNC:11534]	ARRAYEXPRESS,ENSG	ENSG00000103168	940.476	799.559	833.278	1499.75	1107.17	1750.03	882.057	1045.44	1287.05	1575.42	1215.16	1546.16	772.474	737.245	795.67	836.378	1119.74	1290.55	1415.35	952.851	1019.95	825.099	826.433	1181.7	1084	1671.81	1911.98	767.91	640.202	765.58	1500.13	1570.57	1635.98	1070.49	961.896	648.215	516.731	504.206	532.456	912.072	965.981	857.846
2772	ENSG00000103174	2772.1	ENSG00000103174	NAGPA	N-acetylglucosamine-1-phosphodiester alpha-N-acetylglucosaminidase [Source:HGNC Symbol;Acc:HGNC:17378]	ARRAYEXPRESS,ENSG	ENSG00000103174	207.039	173.742	357.601	834.032	523.083	652.049	211.255	272.517	336.905	541.11	366.382	593.285	209.501	195.273	211.281	176.623	309.843	413.037	297.817	152.687	243.402	160.484	167.062	237.103	500.844	749.833	509.702	202.662	333.273	262.361	450.715	346.771	415.779	276.348	179.194	124.987	126.513	135.136	108.424	132.767	302.368	267.706
2773	ENSG00000103175	2773.1	ENSG00000103175	WFDC1	WAP four-disulfide core domain 1 [Source:HGNC Symbol;Acc:HGNC:15466]	ARRAYEXPRESS,ENSG	ENSG00000103175	1.72328	1.55022	1.45896	0	0.824082	0.635204	0	0	0	0	0	4.23551	0	0	1.49985	0	0	0	1.15721	0	0	0	0	0	0	0.887225	2.24017	0	0	0	0	2.64966	0	2.59255	0	0	0	2.02376	0.467433	1.41541	0	0
2774	ENSG00000103184	2774.1	ENSG00000103184	SEC14L5	SEC14 like lipid binding 5 [Source:HGNC Symbol;Acc:HGNC:29032]	ARRAYEXPRESS,ENSG	ENSG00000103184	3.37498	7.32909	2.30543	0	2.29459	4.42285	1.40743	0	2.3785	3.46761	5.56809	4.90801	0	2.99895	4.12544	128.316	2.07629	2.83646	2.30481	3.75464	1.10411	3.74014	4.84537	1.80699	0	19.9421	12.3793	10.4383	13.9062	14.0806	0	2.95019	0	7.64771	3.12371	22.6396	5.08716	10.3817	9.06613	9.9639	13.7266	60.9278
2775	ENSG00000103187	2775.1	ENSG00000103187	COTL1	coactosin like F-actin binding protein 1 [Source:HGNC Symbol;Acc:HGNC:18304]	ARRAYEXPRESS,ENSG	ENSG00000103187	29993	28939.9	30880.2	63713.9	62239.4	61080.8	44061.1	46248	41797	67978.4	58444.8	55479.4	33343.1	32764.2	31056.1	44998.9	45822.5	47801.4	28846.8	26180.3	29087.7	33556.7	25851.7	31853.6	60795.7	70187.3	63284.5	38344.9	33361	41435.8	73458.8	57426	63312.1	40518.7	34204.7	42335.2	49387	47091.8	49335.3	27907.5	30412.2	30006.1
2776	ENSG00000103194	2776.1	ENSG00000103194	USP10	ubiquitin specific peptidase 10 [Source:HGNC Symbol;Acc:HGNC:12608]	ARRAYEXPRESS,ENSG	ENSG00000103194	6856.66	6468.39	7329.18	7561.4	6038.09	6883.73	10372.4	8486.06	8713.69	5600.3	6123.18	5971.63	8092.2	7334.46	8272.15	8295.68	8632.1	9890.52	8511.31	7782.02	7276.91	8522.21	7691.58	8570.82	6801.53	5210.13	6572.7	7322.49	7920.83	9390.65	5853.24	6426.89	6482.45	8844.92	9065.8	9341.2	7761.82	7264.4	6916.72	8543.47	9287.91	9440.86
2777	ENSG00000103196	2777.1	ENSG00000103196	CRISPLD2	cysteine rich secretory protein LCCL domain containing 2 [Source:HGNC Symbol;Acc:HGNC:25248]	ARRAYEXPRESS,ENSG	ENSG00000103196	81.6414	85.9808	138.645	309.803	377.781	176.966	67.9604	63.0672	142.538	204.12	435.571	314.472	59.7037	120.43	101.958	73.0325	31.1646	77.4913	107.499	59.0633	115.233	40.075	56.9253	73.3726	451.734	311.164	364.01	64.0719	84.0515	98.3883	196.191	317.193	436.676	42.9886	26.0219	26.5116	18.8707	32.5478	53.236	74.0001	73.4084	61.045
2778	ENSG00000103197	2778.1	ENSG00000103197	TSC2	TSC complex subunit 2 [Source:HGNC Symbol;Acc:HGNC:12363]	ARRAYEXPRESS,ENSG	ENSG00000103197	4449.98	4232.82	4259.85	3779.96	2953.73	3667.01	3495.18	4163.01	3967.95	3923.08	3617.5	3159.46	4143.42	4674.53	3709.17	3817.51	4325.89	3130.04	4308.87	4076.47	4094.96	4080.2	4475.84	4024.32	3624.02	3782.11	3765.14	3676.14	4746.54	3245.25	3906.51	4309.31	3132.74	3758.15	2669.12	4393.76	5496.09	4537.89	4046.65	5331.52	4475.24	3724.79
2779	ENSG00000103199	2779.1	ENSG00000103199	ZNF500	zinc finger protein 500 [Source:HGNC Symbol;Acc:HGNC:23716]	ARRAYEXPRESS,ENSG	ENSG00000103199	333.082	360.727	347.286	838.838	683.545	899.948	364.108	404.861	360.92	955.834	770.807	997.297	313.084	329.152	337.014	386.919	430.411	197.931	370.573	390.607	377.275	317.469	357.67	425.958	952.266	800.798	818.536	432.817	278.373	418.398	775.63	943.089	1074.1	370.027	390.787	372.012	341.292	376.044	313.12	375.352	549.62	289.825
2780	ENSG00000103200	2780.1	ENSG00000103200		non-metastatic cells 4, protein expressed in (NME4) pseudogene	ARRAYEXPRESS,ENSG	ENSG00000103200	0.934634	0	0.770667	1.36861	0	0	0	0	0	0	0	0	4.44206	0	0	0	0	0	0	0	0	2.12737	0	0	0	0	0	0	0	0	3.16407	0	0	0	0	0	0	0	0	0	0	0
2781	ENSG00000103202	2781.1	ENSG00000103202	NME4	NME/NM23 nucleoside diphosphate kinase 4 [Source:HGNC Symbol;Acc:HGNC:7852]	ARRAYEXPRESS,ENSG	ENSG00000103202	2584.33	2460.56	2331.85	3594.67	3538.76	3255.49	4785.84	4059.54	3790.91	4134	3201.06	3137.69	2425.03	2924.36	2100.94	3961.05	3342.98	3626.87	1696.55	3168.08	1983.61	2748.89	2305.49	2634.18	3168.69	3821.1	3357.93	2916.61	3287.24	3346.23	4072.36	3009.13	3118.79	2496.97	2672.42	2760.06	4266.28	4022.5	4575.25	2276.25	2328.89	2725.72
2782	ENSG00000103222	2782.1	ENSG00000103222	ABCC1	ATP binding cassette subfamily C member 1 [Source:HGNC Symbol;Acc:HGNC:51]	ARRAYEXPRESS,ENSG	ENSG00000103222	9342.52	9282.25	10046	9474.44	9325.25	9261.58	4467.29	6502.36	6856.27	7770.91	8496.01	9453.26	10117.4	10032.7	11339.4	6468.58	6750.54	7789.82	9274.22	7464.34	11494.6	11351.9	10199.9	11587.8	9554.83	8158.21	9661.85	5409.08	7169.57	7097.66	9692.57	9555.06	9206.47	11391.2	10163.7	12287.3	6707.97	6237.7	6245.97	11202.3	9710.55	11486.2
2783	ENSG00000103226	2783.1	ENSG00000103226	NOMO3	NODAL modulator 3 [Source:HGNC Symbol;Acc:HGNC:25242]	ARRAYEXPRESS,ENSG	ENSG00000103226	4667.09	6551	5793.27	5439.94	4777.75	6947.93	3833.72	3623.23	5107.32	6983.33	5278.47	5854.66	5663.8	6672.65	5607.41	4330.28	5716.94	5190.99	7732.11	5910.89	6173.69	6211.65	5580.1	6969.55	5627.74	6224.51	8217.38	4479.83	5463.37	4680.34	4902.29	6240.43	6745.38	5570.24	6831.03	7650.8	4581.22	5130.86	6002.62	8753.12	5809.85	7381.15
2784	ENSG00000103227	2784.1	ENSG00000103227	LMF1	lipase maturation factor 1 [Source:HGNC Symbol;Acc:HGNC:14154]	ARRAYEXPRESS,ENSG	ENSG00000103227	166.537	229.888	229.608	124.326	226.485	240.948	93.5876	133.73	104.669	205.139	222.149	131.613	101.72	220.048	232.212	257.267	112.203	191.312	116.262	132.792	160.114	119.385	306.578	252.547	166.639	218.268	329.114	209.591	175.213	240.657	230.672	222.169	220.194	259.167	369.363	272.744	415.155	481.684	285.359	291.686	234.327	188.323
2785	ENSG00000103241	2785.1	ENSG00000103241	FOXF1	forkhead box F1 [Source:HGNC Symbol;Acc:HGNC:3809]	ARRAYEXPRESS,ENSG	ENSG00000103241	0	0	0	0	0	0	0	0	0	0	0	1.38788	0	0	0	0	0	0	0.647191	0	0	0	0.975541	0	0	0	0	0	2.17415	0	0	4.17336	0	0	0	0	0	0	0	0	0	0
2786	ENSG00000103245	2786.1	ENSG00000103245	CIAO3	cytosolic iron-sulfur assembly component 3 [Source:HGNC Symbol;Acc:HGNC:14179]	ARRAYEXPRESS,ENSG	ENSG00000103245	1533.68	1509.54	1735.73	1675.57	1434.02	1624.46	1286.69	1520.14	1588.5	1831.63	1537.02	1495.16	2007.54	1681.65	1554	1490.75	2211.68	1208.37	1524.72	1760.07	1333.35	1266.18	1681.13	1936.77	1333.94	1851.55	1436.17	1298.93	1523.9	1389.1	1777.51	1498.34	1587.28	1574.83	1232.11	1578.35	891.238	1743.95	1276.59	1517.26	1741.78	1138.56
2787	ENSG00000103248	2787.1	ENSG00000103248	MTHFSD	methenyltetrahydrofolate synthetase domain containing [Source:HGNC Symbol;Acc:HGNC:25778]	ARRAYEXPRESS,ENSG	ENSG00000103248	699.122	717.845	708.853	818.586	1091.74	791.432	757.387	687.334	784.158	798.767	996.946	907.013	752.05	824.487	817.208	693.671	838.399	961.465	912.732	674.387	741.671	693.842	680.836	812.233	721.273	652.265	798.39	662.96	585.963	718.246	761.354	872.957	862.91	700.5	683.009	698.596	555.837	705.235	554.102	945.416	827.905	556.293
2788	ENSG00000103249	2788.1	ENSG00000103249	CLCN7	chloride voltage-gated channel 7 [Source:HGNC Symbol;Acc:HGNC:2025]	ARRAYEXPRESS,ENSG	ENSG00000103249	2314.59	1890.03	2247.55	2123.54	2069.66	2637.69	1479.51	1731.73	1949.25	2182.23	2335.1	2280.06	1723.57	2125.64	1833.96	1374.31	1727.17	1918.68	2266.73	1483.95	2102.3	1691.01	1928.18	1633.64	2289.46	1526.14	2319.37	1856.92	1734.65	1547.8	1885.44	2300.59	2207.94	1802.13	1782.93	1426.26	1359.01	1548.47	1588.26	2360.88	2214.73	2049.21
2789	ENSG00000103253	2789.1	ENSG00000103253	HAGHL	hydroxyacylglutathione hydrolase like [Source:HGNC Symbol;Acc:HGNC:14177]	ARRAYEXPRESS,ENSG	ENSG00000103253	479.658	556.89	459.732	630.367	703.507	608.276	424.341	607.572	617.932	1001.49	733.248	735.095	502.44	429.627	531.267	460.803	496.476	479.519	365.551	657.781	413.482	502.291	532.561	649.236	640.911	1044.41	818.487	737.945	781.258	544.315	891.868	474.879	791.623	557.731	275.698	387.328	421.437	517.057	333.458	458.775	548.581	442.796
2790	ENSG00000103254	2790.1	ENSG00000103254	ANTKMT	adenine nucleotide translocase lysine methyltransferase [Source:HGNC Symbol;Acc:HGNC:14152]	ARRAYEXPRESS,ENSG	ENSG00000103254	167.476	282.85	361.588	920.099	1035.4	1132.14	258.708	256.079	281.666	957.485	1179.37	813.8	176.49	318.128	309.896	265.475	320.628	431.858	319.109	420.889	198.136	186.708	233.07	292.32	940.311	1033.82	1220.09	338.536	365.967	289.601	1097.4	968.642	1027.06	193.186	326.871	340.878	210.167	370.711	355.538	171.604	240.648	168.159
2791	ENSG00000103257	2791.1	ENSG00000103257	SLC7A5	solute carrier family 7 member 5 [Source:HGNC Symbol;Acc:HGNC:11063]	ARRAYEXPRESS,ENSG	ENSG00000103257	44530.9	43423.2	49212.6	67083	64612.6	66495.3	29186.2	32334	29403.9	45612.9	68927.4	61303.3	46927.5	45754.9	53506.7	39358.8	39056.5	39386.4	47736.1	40873.7	51401.6	49366.9	46421.5	55089.6	64100.2	46932.2	65624.1	38449.7	45565.5	52331.9	47203.3	65873	72100.1	58484.7	53054.4	73507.7	58714.2	53901.3	50580.6	47977.5	58628.4	48043.6
2792	ENSG00000103260	2792.1	ENSG00000103260	METRN	meteorin, glial cell differentiation regulator [Source:HGNC Symbol;Acc:HGNC:14151]	ARRAYEXPRESS,ENSG	ENSG00000103260	2247.39	2319.13	2467.09	7150.59	6846.69	7479.77	2187.78	2320.27	2697.47	5833.63	7488.59	6250.55	1931.32	2486.04	2555.16	3201.9	3336.05	3821.88	2380.69	3044.85	2386.06	2484.53	2557.22	3582.19	5635.64	6453.33	8017.75	3876.36	4880.12	4237.88	7322.61	6431.37	7601.71	3405.12	3069.1	2914.4	6391.44	5514.64	6444.89	2564.36	3696.96	2773.04
2793	ENSG00000103264	2793.1	ENSG00000103264	FBXO31	F-box protein 31 [Source:HGNC Symbol;Acc:HGNC:16510]	ARRAYEXPRESS,ENSG	ENSG00000103264	2016.61	2191.88	2679.23	2680.36	2785.7	2592.79	1451.08	1688.76	1566.6	2190.02	2987.25	2601.24	2039.18	2122.89	2535.57	1604.75	2077.75	1707.15	2386.06	1916.78	2246.48	2071.43	2213.21	2334.75	2837.66	1999.84	2470.21	2029.26	1606.16	1939.67	2224.58	2940.98	3024.41	2649.52	2611.87	2791.61	1857.59	1978.12	1839.34	2515.63	2498.59	2313.72
2794	ENSG00000103266	2794.1	ENSG00000103266	STUB1	STIP1 homology and U-box containing protein 1 [Source:HGNC Symbol;Acc:HGNC:11427]	ARRAYEXPRESS,ENSG	ENSG00000103266	3640.77	3723.38	4586.56	12811.6	11638.6	13023.3	6361.3	5038.86	4480.25	11789.2	11716	11171.1	4275.36	4180.38	3421.99	6529.42	5649.55	5705.9	3654.57	4380.8	3630.67	3994.6	3277.2	4506.2	11016.2	11372.5	12281.4	5533.78	4852.8	5295.3	12471.9	10986.5	12000.2	5141.84	4158.38	5020.67	4817.69	4892.31	4745.1	3232.16	5304.58	4248.23
2795	ENSG00000103269	2795.1	ENSG00000103269	RHBDL1	rhomboid like 1 [Source:HGNC Symbol;Acc:HGNC:10007]	ARRAYEXPRESS,ENSG	ENSG00000103269	72.5905	35.7196	30.4314	41.1879	32.6398	65.3224	25.987	28.8891	37.7313	46.9415	95.8974	39.0927	17.7611	29.2846	40.2834	43.0449	31.9011	35.9815	33.8853	51.5336	60.4212	23.1024	53.3116	46.7418	20.3208	22.7422	41.1186	39.6055	36.5734	29.2376	58.7449	39.934	46.3469	24.1701	45.4729	26.9397	33.2886	38.8683	26.2778	38.7708	61.3206	25.5056
2796	ENSG00000103274	2796.1	ENSG00000103274	NUBP1	NUBP iron-sulfur cluster assembly factor 1, cytosolic [Source:HGNC Symbol;Acc:HGNC:8041]	ARRAYEXPRESS,ENSG	ENSG00000103274	1872.45	1770.73	1814.11	1879.53	1760.33	1731.91	1840.72	1694.44	1822.43	1774.11	1558.58	1374.7	1722.86	1806.63	1753.3	1560.36	1645.29	1749.35	1496.19	1785.5	1700.55	1669.25	1468.01	1601.72	1999.39	1848.87	1916.52	1680.24	1940.82	1650.31	1867.1	1653.9	1755.87	1486.11	1418.4	1428.01	1536.21	1424.06	1610.39	1623.46	1238.21	1801.71
2797	ENSG00000103275	2797.1	ENSG00000103275	UBE2I	ubiquitin conjugating enzyme E2 I [Source:HGNC Symbol;Acc:HGNC:12485]	ARRAYEXPRESS,ENSG	ENSG00000103275	5733.86	5512.25	6852.15	10984.6	10054.4	9923.78	8063.99	7933.02	6631.8	7932.96	9152.27	8871.17	5212.12	5844.77	5005.84	7319.6	6798.6	6161.3	4840.32	6760.28	5268.72	5875.91	5009.74	8260.11	9920.71	8383.81	10124.3	6775.78	8580.78	6923.95	8383.31	8896.14	9592.32	5226.3	4948.77	7819.3	6448.02	9828.66	5793.11	4606.25	5988.83	5689.16
2798	ENSG00000103310	2798.1	ENSG00000103310	ZP2	zona pellucida glycoprotein 2 [Source:HGNC Symbol;Acc:HGNC:13188]	ARRAYEXPRESS,ENSG	ENSG00000103310	0	0	0	0	1.61203	0	0	0	0	0	0	0	0	0	0	0	0	0	0	0	0	0	0	0	0	0	0	0	0	0	0	0	0	0	0	0	0	0	0	0	0	0
2799	ENSG00000103313	2799.1	ENSG00000103313	MEFV	MEFV innate immunity regulator, pyrin [Source:HGNC Symbol;Acc:HGNC:6998]	ARRAYEXPRESS,ENSG	ENSG00000103313	0	7.03938	2.30018	7.27527	14.2813	0	4.72638	4.30394	3.38311	3.84969	9.20492	4.61333	1.59762	0	1.70117	11.4756	8.00345	0	0	0	2.56852	1.94574	0	0	1.39631	0	0	0.953048	0	0.898735	2.81829	1.84226	0	0	0	0	15.6292	2.03792	0	0	0	0
2800	ENSG00000103316	2800.1	ENSG00000103316	CRYM	crystallin mu [Source:HGNC Symbol;Acc:HGNC:2418]	ARRAYEXPRESS,ENSG	ENSG00000103316	0	0	1.68814	0	0	0	0	0	0	5.2204	0	0	0	0	0	3.0232	1.94318	10.6335	0	0	2.91294	0	2.51983	1.64761	0	0	0	0	0	2.30995	0	0.588128	0	0	0	1.09482	0	0	10.7822	1.14331	0.873588	4.35733
2801	ENSG00000103319	2801.1	ENSG00000103319	EEF2K	eukaryotic elongation factor 2 kinase [Source:HGNC Symbol;Acc:HGNC:24615]	ARRAYEXPRESS,ENSG	ENSG00000103319	2415.45	2508.67	2599.63	6600.24	6971.14	6733.14	2418.97	2264.02	2370.94	7478.18	6623.38	6133.96	2553.21	2360.94	2396.2	2477.82	2351.43	2662.99	2482.18	2255.54	2406.63	2008.65	2281.54	2209.22	6239.08	7773.62	7493.93	2167.38	2175	2439.19	7332.26	6315.66	7608.74	1871.51	1940.54	1733.6	1703.42	1498.38	1349.45	2323.47	2923.4	2248.16
2802	ENSG00000103326	2802.1	ENSG00000103326	CAPN15	calpain 15 [Source:HGNC Symbol;Acc:HGNC:11182]	ARRAYEXPRESS,ENSG	ENSG00000103326	2938.61	2553.71	3318.04	3707.1	3592.45	4161.26	2718.17	2763.48	3210.31	4618.12	4128.75	4195.66	3096.09	2953.65	3821.89	3372.51	3745.87	3493.86	3515.65	2754.57	3267.34	2936.45	2881.68	3493.37	4475.93	5111.39	4037.79	2607.12	3458.51	2881.9	4768.04	3934.07	4353.55	3409.51	2788.42	2927.26	2879.23	2433.68	2511.39	3523.53	4719.19	3227.26
2803	ENSG00000103335	2803.1	ENSG00000103335	PIEZO1	piezo type mechanosensitive ion channel component 1 [Source:HGNC Symbol;Acc:HGNC:28993]	ARRAYEXPRESS,ENSG	ENSG00000103335	22424	21988.4	26801.6	36142.7	35440.3	33975.7	16482.9	18300.1	21989.7	38487.1	36627.5	35532.5	24573.7	22813.4	24915.6	21025.1	26844.9	31747	27295.4	22855.6	26535.8	23903.5	28313.6	28119.7	36455.8	34157.1	35912.4	15785.5	20087.1	19621.4	35700.8	32503.7	39225.3	24963.7	24325.7	22519.1	23381.7	26244.6	23133.8	28071.3	28301.4	25679.8
2804	ENSG00000103342	2804.1	ENSG00000103342	GSPT1	G1 to S phase transition 1 [Source:HGNC Symbol;Acc:HGNC:4621]	ARRAYEXPRESS,ENSG	ENSG00000103342	30384.2	29268.8	29950.9	25035.9	23476.6	23993.9	32760	29321.7	24794	23424	22858.2	22424.8	33169.6	32438.1	27754.8	30726.4	30376.6	26501.8	23434.2	23469.5	28285.2	34386.1	25867.5	29186.5	23071.3	22488.3	25059	24398.8	22471.3	22905.4	25188.7	24298.6	24956.8	32170.9	27352.3	32815.8	21516.3	18155.3	19392.5	29054.4	22090.2	29411.5
2805	ENSG00000103343	2805.1	ENSG00000103343	ZNF174	zinc finger protein 174 [Source:HGNC Symbol;Acc:HGNC:12963]	ARRAYEXPRESS,ENSG	ENSG00000103343	478.693	528.876	551.49	529.583	533.378	617.001	492.405	561.117	692.992	528.053	666.806	525.199	355.821	552.233	500.716	468.581	536.08	577.516	547.984	517.192	593.819	476.24	424.392	554.885	648.155	601.394	565.557	481.634	588.175	593.602	734.62	674.626	534.989	428.21	410.146	478.24	452.386	540.768	617.617	449.309	419.312	497.316
2806	ENSG00000103351	2806.1	ENSG00000103351	CLUAP1	clusterin associated protein 1 [Source:HGNC Symbol;Acc:HGNC:19009]	ARRAYEXPRESS,ENSG	ENSG00000103351	791.551	679.692	865.098	2099.29	2680.69	2129.7	1613.91	1164.6	721.705	1331.28	2302	1999.07	895.78	808.242	652.822	1232.81	869.027	793.183	587.06	608.58	677.377	757.392	427.349	633.643	2266.56	1360.76	2566.56	1093.1	559.543	648.806	1463.05	1739.34	1770.89	889.891	588.65	571.016	270.152	269.451	457.318	448.108	562.571	447.03
2807	ENSG00000103353	2807.1	ENSG00000103353	UBFD1	ubiquitin family domain containing 1 [Source:HGNC Symbol;Acc:HGNC:30565]	ARRAYEXPRESS,ENSG	ENSG00000103353	2873.35	3360.99	3683.13	4580.46	4536.92	4237.19	4108.76	3717.22	3901.38	3487.01	3561.84	4059.28	3028.87	3644.51	3021.58	4024.34	3780.43	3544.17	2938.02	2943.69	3069.89	3005.19	3382.59	2768.82	3971.61	4201.98	5033.98	3685.1	4297.29	3509.86	4603.87	3921.95	4300.76	3164.96	2816.09	3355.25	3303.89	3273.11	2066.48	3619.11	3335.62	3271.13
2808	ENSG00000103355	2808.1	ENSG00000103355	PRSS33	serine protease 33 [Source:HGNC Symbol;Acc:HGNC:30405]	ARRAYEXPRESS,ENSG	ENSG00000103355	0	0	0	0	1.44373	0	0	0	0	0	0	0	0	0	0	0	0	0	0	2.52325	0	0	0	0	0	1.5484	3.9031	2.09363	2.72339	0	0	0	0	0	0	0	0	0	0	0	0	1.78652
2809	ENSG00000103356	2809.1	ENSG00000103356	EARS2	glutamyl-tRNA synthetase 2, mitochondrial [Source:HGNC Symbol;Acc:HGNC:29419]	ARRAYEXPRESS,ENSG	ENSG00000103356	3166.75	2731.49	3469.99	3867.11	4885.11	4453.7	3106.11	3347.12	4659.91	5633.65	4516.31	3938.54	3258.91	2906.94	3142.94	3146.53	3886.51	4367.06	3266.12	2472.84	3462.48	3286.76	3283.83	3694.65	4422.69	6062.85	4398.1	2903.61	2972.85	3277.56	5559.54	3805.32	4753.67	3532.95	3474.66	3340.7	2601.53	3092.35	2260.3	3532.7	3444.4	3283.74
2810	ENSG00000103363	2810.1	ENSG00000103363	ELOB	elongin B [Source:HGNC Symbol;Acc:HGNC:11619]	ARRAYEXPRESS,ENSG	ENSG00000103363	1812.67	1801.3	1762.44	10154.2	9730.38	10740.3	2817.89	2770.43	2721.74	8738.69	10215.5	9692.82	1761.63	1996.11	1262.03	2816.68	2884.98	3097.47	1635.15	2822.22	1452.19	1551.57	1402.6	2049.42	8954.88	7985.44	10037.8	3837	3960.89	3912.56	8714.28	9897.97	9543.77	1734.47	1575.82	1730.32	3144.2	3240.51	3604.76	1360.1	1919.8	1453.19
2811	ENSG00000103365	2811.1	ENSG00000103365	GGA2	golgi associated, gamma adaptin ear containing, ARF binding protein 2 [Source:HGNC Symbol;Acc:HGNC:16064]	ARRAYEXPRESS,ENSG	ENSG00000103365	1558.23	1595.53	1458.78	3025.36	3008.65	2217.46	2219.93	1814.59	1905.31	3671.84	2905.47	2245.08	1390.73	1410.54	1538.73	1752.25	2156.8	1360.31	1511.45	1654.46	1210.63	1265.68	1460.7	1020.05	3403.76	5136.98	2835.14	1534.37	1569.25	1681.43	4353.96	1998.53	2684.92	1231.85	1368.59	1338.07	1749.24	1686.47	1355.43	1055.8	2060.39	1351.71
2812	ENSG00000103375	2812.1	ENSG00000103375	AQP8	aquaporin 8 [Source:HGNC Symbol;Acc:HGNC:642]	ARRAYEXPRESS,ENSG	ENSG00000103375	0	0	0	0	0	0	0	0	0	0	0	0	0	0	0	0	0	0	0	0	0	0	0	0	0	0	0	0	0	0	0	0	0	0	0	0.701334	0	0	0	0	0	0
2813	ENSG00000103381	2813.1	ENSG00000103381	CPPED1	calcineurin like phosphoesterase domain containing 1 [Source:HGNC Symbol;Acc:HGNC:25632]	ARRAYEXPRESS,ENSG	ENSG00000103381	1522.98	1391.48	1248.32	1821.93	1433.24	2027.21	2736.82	2171.16	1667.42	1984.77	1142.27	1377.04	1455.19	1495.27	1375.68	1784.17	1569.05	1789.95	1300.06	1492.88	1236.58	1416.11	1304.38	1089.94	1555.61	2108.96	1529.34	2320.27	2145.3	2211.08	2036.42	1460.7	1381.58	1279.97	1085.7	1243.15	4462.58	3677.7	3823.62	1254.45	1336.36	1344.67
2814	ENSG00000103404	2814.1	ENSG00000103404	USP31	ubiquitin specific peptidase 31 [Source:HGNC Symbol;Acc:HGNC:20060]	ARRAYEXPRESS,ENSG	ENSG00000103404	7023.28	7072.56	7923.51	4471.6	4679.32	4121.47	6388.17	6598.22	7952.82	5983.71	4407.93	4464.44	7485.42	7238.71	8087.44	6698.52	6772.84	8741.41	6604.43	7003.14	7831.92	8335.49	8555.82	8500.4	4313.28	5215.57	4123.99	5870.66	4879.53	7177.95	5689.34	4167.7	4661.04	7370.97	6032.65	8499.7	8482.74	7195.17	7730.44	8540.99	7108.15	7958.56
2815	ENSG00000103415	2815.1	ENSG00000103415	HMOX2	heme oxygenase 2 [Source:HGNC Symbol;Acc:HGNC:5014]	ARRAYEXPRESS,ENSG	ENSG00000103415	1393.09	1494.66	1745.63	2813.43	2986.9	2494.13	1698.03	1603.92	1586.54	3636.64	2623.26	2548.46	1767.59	1414.75	1161.87	1634.51	2055.88	1692.45	1621.67	1425.8	1525.02	1234.39	1143.97	1650.91	3123.52	3954.71	2833.82	1777.29	2146.9	1468.91	3942.85	2654.79	2913.5	1946.52	1345.74	1441.5	1533.53	1502.29	1493.18	1150.01	1263.03	1253.64
2816	ENSG00000103423	2816.1	ENSG00000103423	DNAJA3	DnaJ heat shock protein family (Hsp40) member A3 [Source:HGNC Symbol;Acc:HGNC:11808]	ARRAYEXPRESS,ENSG	ENSG00000103423	6640.73	6307.27	7465.96	4433.7	4959.9	4950.64	6411.61	6516.56	6842.77	4084.9	4595.9	4616.59	7691.31	6009.98	6370.3	7871.84	8711.15	7481.53	6736.44	6575.15	6475.56	7301.43	5628.94	7223	5218.31	4080.45	5218.42	6486.48	7084.57	7216.36	4228.91	4798.67	5340.84	7472.58	6400.31	7709.52	6037.42	4816.93	4367.34	5269.27	6308.68	6434.52
2817	ENSG00000103426	2817.1	ENSG00000103426	CORO7-PAM16	CORO7-PAM16 readthrough [Source:HGNC Symbol;Acc:HGNC:44424]	ARRAYEXPRESS,ENSG	ENSG00000103426	21.4679	185.312	150.529	156.098	18.7112	21.5307	192.071	20.1668	199.363	18.5527	184.964	76.69	23.2238	261.112	256.92	0	140.595	243.14	190.545	122.99	12.4427	190.347	198.787	116.256	52.6713	200.704	143.071	239.471	207.086	263.411	326.252	24.4362	17.4267	278.11	266.611	171.532	393.078	279.221	446.192	204.67	198.765	204.301
2818	ENSG00000103429	2818.1	ENSG00000103429	BFAR	bifunctional apoptosis regulator [Source:HGNC Symbol;Acc:HGNC:17613]	ARRAYEXPRESS,ENSG	ENSG00000103429	3313.04	3580.21	3761.96	3534.12	3215.64	3293.62	3159.9	3242.31	3851.39	2724.09	3112.44	2531.69	4074.94	3465.25	3756.91	3788.93	4659.83	5124.79	3971.47	3993.12	3886.18	4075.13	3180.7	4732.45	3234.27	3026.01	3067.04	3790.19	4754.59	4237	2907.39	3103.05	3083.32	4330.32	3520.12	3954.67	4290.69	4663.33	5038.31	3890.08	4704.67	3744.82
2819	ENSG00000103449	2819.1	ENSG00000103449	SALL1	spalt like transcription factor 1 [Source:HGNC Symbol;Acc:HGNC:10524]	ARRAYEXPRESS,ENSG	ENSG00000103449	5.35491	2.20166	0.830934	0	22.2337	8.50612	12.1957	4.70815	6.00791	0.625842	0	9.40563	0.533281	0	1.69805	9.9081	0	0	5.31395	3.09398	9.96585	3.23812	0	0	0.918637	0	0	7.55822	1.48347	4.83865	0	36.005	3.81021	4.56263	0	7.70197	0	0	0	4.7911	5.72681	0
2820	ENSG00000103460	2820.1	ENSG00000103460	TOX3	TOX high mobility group box family member 3 [Source:HGNC Symbol;Acc:HGNC:11972]	ARRAYEXPRESS,ENSG	ENSG00000103460	0.868401	4.71267	4.44643	0	0	0	0	0	1.53122	0	0	2.05751	11.4331	4.62874	12.1288	0	0	27.5741	4.14651	1.37975	7.09754	2.88837	4.45354	2.32307	0	0	0	0.842632	10.9292	0	0	1.40733	0	1.96725	5.62805	3.19245	4.36526	36.9682	8.3318	2.84893	4.60403	2.45341
2821	ENSG00000103472	2821.1	ENSG00000103472	RRN3P2	RRN3 pseudogene 2 [Source:HGNC Symbol;Acc:HGNC:37619]	ARRAYEXPRESS,ENSG	ENSG00000103472	7.30996	0	22.999	2.87973	0	2.77303	0	16.6277	3.71141	0	0	1.13143	25.5398	8.88629	28.6606	0	16.051	0	22.5423	3.05588	27.9205	29.0709	37.2225	43.4596	0	0	0	24.4808	0	28.2237	8.88329	6.96025	0	36.4648	10.6688	32.7967	15.8219	13.6272	0	21.5029	0	22.3178
2822	ENSG00000103479	2822.1	ENSG00000103479	RBL2	RB transcriptional corepressor like 2 [Source:HGNC Symbol;Acc:HGNC:9894]	ARRAYEXPRESS,ENSG	ENSG00000103479	10765.5	10734	10729.6	3910.16	3856.53	4537.97	9122.95	9720.15	9674.53	4134.92	4001.36	4604.32	9323.14	10012.1	10974.4	8931.38	10083.6	9156.56	9485.62	9131.84	10179.3	9052.49	9964.52	9575.56	3827.69	3865.14	4278.1	8552.01	9871.38	9358.39	4118.21	4496.7	4060.83	9314.15	11089.5	9005.18	10667.2	9690.27	9171.23	11749.2	8882.93	10632.8
2823	ENSG00000103485	2823.1	ENSG00000103485	QPRT	quinolinate phosphoribosyltransferase [Source:HGNC Symbol;Acc:HGNC:9755]	ARRAYEXPRESS,ENSG	ENSG00000103485	0	0	0	0	0	0	0.711435	0	0	0	0.935688	2.77397	0	0	0	0	0	0	0	0	0	0	5.28837	0	0	0	0	0	0	0	0	0	0	0	2.50562	0	0	0	0	0	0	0
2824	ENSG00000103489	2824.1	ENSG00000103489	XYLT1	xylosyltransferase 1 [Source:HGNC Symbol;Acc:HGNC:15516]	ARRAYEXPRESS,ENSG	ENSG00000103489	0.735355	0.665678	0	0	3.7438	0	0	0	0	0	0	3.20315	0.605926	0.653613	10.6429	0	0	2.31571	1.50855	0	0.601888	0	0	0	0	0	0	0	2.52602	0	0	1.60417	0	0	0	0.541053	1.84633	6.96412	0.705441	8.86619	0	0
2825	ENSG00000103490	2825.1	ENSG00000103490	PYCARD	PYD and CARD domain containing [Source:HGNC Symbol;Acc:HGNC:16608]	ARRAYEXPRESS,ENSG	ENSG00000103490	74.8022	65.0138	62.654	223.805	215.579	202.188	88.6868	162.03	125.449	298.479	161.011	222.48	41.2263	81.8021	48.6529	50.7155	93.3147	105.413	66.2349	85.367	65.1535	47.8734	47.4507	49.4074	198.136	234.119	236.856	87.3173	97.462	108.14	399.805	214.061	250.245	38.1377	58.0114	43.5103	78.5859	59.9709	73.6528	61.9731	51.4197	40.66
2826	ENSG00000103494	2826.1	ENSG00000103494	RPGRIP1L	RPGRIP1 like [Source:HGNC Symbol;Acc:HGNC:29168]	ARRAYEXPRESS,ENSG	ENSG00000103494	2163.18	1729.18	2122.56	2483.94	2000.48	2373.19	2834.79	2147.51	2215.99	2170.34	1953.74	2156.02	2571.05	2419.27	1992.37	2265.67	1786.44	1873.05	1737.54	2090.24	2112.39	2180.29	2059.47	2311	2051.06	2465.57	2205.29	1875.26	1511.52	2102.64	2300.25	1987.23	2230.02	2249.37	1732.21	2112.51	1555.65	1088.23	1291.18	2841.6	1606.46	2103.12
2827	ENSG00000103495	2827.1	ENSG00000103495	MAZ	MYC associated zinc finger protein [Source:HGNC Symbol;Acc:HGNC:6914]	ARRAYEXPRESS,ENSG	ENSG00000103495	9194.1	8174.22	11000.7	10376.2	10325.4	10521.4	9213.38	9738.58	8301.29	10067.8	9337.7	9306.19	9349.62	8858.12	8004.31	11013.8	10489.4	11639.2	6705.6	7515.98	8574.71	7801.95	7132.53	8625.93	10629.1	9206.34	11028.4	9287.86	10627.3	9583.76	9531.1	9761.89	10283.8	9038.29	7663.24	10026.5	9284.81	8298.57	8212.58	7125.41	11010.6	8149.6
2828	ENSG00000103496	2828.1	ENSG00000103496	STX4	syntaxin 4 [Source:HGNC Symbol;Acc:HGNC:11439]	ARRAYEXPRESS,ENSG	ENSG00000103496	496.712	553.423	453.552	1854.3	1759.28	1936.81	795.569	671.568	483.041	1546.56	1665.37	1735	434.998	470.042	420.995	522.415	468.083	390.579	371.954	473.026	488.583	583.973	424.109	568.383	1803.2	1540.34	1757.41	527.829	432.227	707.831	1631.57	1730.03	1789.06	443.484	353.654	583.02	635.422	722.848	632.453	296.689	410.338	418.847
2829	ENSG00000103502	2829.1	ENSG00000103502	CDIPT	CDP-diacylglycerol--inositol 3-phosphatidyltransferase [Source:HGNC Symbol;Acc:HGNC:1769]	ARRAYEXPRESS,ENSG	ENSG00000103502	1388.43	1474.54	1480.82	1646.19	2025.01	2061.44	1454.05	1307.18	1447.25	2221.33	1953.13	2143.76	1333.42	1635.85	1395.86	1497.29	1520.99	1484.43	1414.84	1585.62	1530.44	1201.25	1024.54	1527.3	1930.16	2056.9	1953.55	1769.83	2142	1742.25	2166.54	1913.52	1776.25	1422.39	1335.29	1193.53	1798.24	2315.81	2016.81	1348.71	2012.41	1243.37
2830	ENSG00000103507	2830.1	ENSG00000103507	BCKDK	branched chain keto acid dehydrogenase kinase [Source:HGNC Symbol;Acc:HGNC:16902]	ARRAYEXPRESS,ENSG	ENSG00000103507	1425.04	1289.75	1196.16	2470.71	2289.93	2354.23	1411.07	1481.7	1577.34	2698.48	2359.34	2130.98	1176.26	1455.09	1346.97	1268.38	1511.28	1617.9	1024.68	1108.66	1039.21	1270.55	1108.69	1162.38	2468.42	2750.52	2327.56	1181.04	1309.79	1158.83	2605.13	2042.81	2019.2	1125.58	1380.66	1214.14	1567.35	1373.8	1447.7	1326.26	1312.42	1218.27
2831	ENSG00000103510	2831.1	ENSG00000103510	KAT8	lysine acetyltransferase 8 [Source:HGNC Symbol;Acc:HGNC:17933]	ARRAYEXPRESS,ENSG	ENSG00000103510	1060.78	1068.32	1106.78	1998.87	1960.16	2057.78	1245.57	1195.4	923.134	1559.24	2030.82	1903.74	1052.44	1104.88	988.83	1209.58	972.464	836.603	906.277	1042.87	1116.67	1112.79	1151.85	1046.7	1884.21	1689.76	1977.28	1078.33	870.053	1148.77	1838.82	1910.53	1872.9	964.476	1035.61	969.236	994.472	843.033	917.139	1041.87	1078.64	971.097
2832	ENSG00000103512	2832.1	ENSG00000103512	NOMO1	NODAL modulator 1 [Source:HGNC Symbol;Acc:HGNC:30060]	ARRAYEXPRESS,ENSG	ENSG00000103512	17845.2	16297.5	15850.3	9014.1	9606.39	9846.23	19949.6	18466.9	18011.5	9309.29	8887.18	9326.49	16333.6	20329.8	18332.7	18804.2	14891.9	18184.1	17465.6	17062.2	15760.1	19926.9	18642.6	15864.4	8920.66	8165.93	8701.68	17577.9	18022.4	21513.6	9139.01	9775.07	9996.15	18438.2	21921.4	18893.2	18684.1	16395.8	16407.5	16759.9	21768.2	20424.1
2833	ENSG00000103522	2833.1	ENSG00000103522	IL21R	interleukin 21 receptor [Source:HGNC Symbol;Acc:HGNC:6006]	ARRAYEXPRESS,ENSG	ENSG00000103522	8.2754	7.16451	17.3697	10.8522	19.2623	4.65401	30.3013	46.3978	17.3183	9.4742	1.62741	5.79808	14.6547	8.11381	4.64377	4.33981	2.03243	14.915	21.5636	8.94813	6.76308	7.7041	13.2266	3.6893	29.555	1.82223	4.57422	2.86801	5.66482	4.93794	2.06948	10.8992	24.6645	3.73972	10.1061	3.64075	0	0	0.567129	31.1246	28.8533	19.6472
2834	ENSG00000103528	2834.1	ENSG00000103528	SYT17	synaptotagmin 17 [Source:HGNC Symbol;Acc:HGNC:24119]	ARRAYEXPRESS,ENSG	ENSG00000103528	5.9719	10.2839	4.82816	55.7578	9.52585	2.71229	8.95217	1.13862	11.792	1.02588	9.41184	15.0118	2.71573	9.89952	1.23464	39.6147	1.4501	6.33176	4.09966	1.12361	2.62864	3.11683	4.59916	1.41555	0	0	0	2.28711	0	3.36145	3.61972	7.55566	2.21944	3.91612	4.80119	1.79039	20.0147	2.23009	9.15391	7.2766	0	3.32956
2835	ENSG00000103534	2835.1	ENSG00000103534	TMC5	transmembrane channel like 5 [Source:HGNC Symbol;Acc:HGNC:22999]	ARRAYEXPRESS,ENSG	ENSG00000103534	299.078	306.038	561.971	263.624	357.823	268.422	216.496	872.669	503.56	372.586	215.611	211.677	347.845	283.844	510.117	660.899	1399.8	507.898	238.907	288.731	361.903	287.418	312.255	375.424	343.314	368.262	350.004	969.205	477.521	566.108	323.97	265.908	273.006	415.936	376.024	646.976	1010.03	2293.02	1772.06	237.255	457.948	445.765
2836	ENSG00000103540	2836.1	ENSG00000103540	CCP110	centriolar coiled-coil protein 110 [Source:HGNC Symbol;Acc:HGNC:24342]	ARRAYEXPRESS,ENSG	ENSG00000103540	4254.61	4037.26	3537.88	2208.44	2264.89	2031.4	4658.74	4451.64	4870.33	2532.32	2271.92	2283.71	4402.28	3755.02	4467.65	4169.99	4041.59	3934.09	4543.85	4010.41	4171.92	3993.76	4444.52	3863.78	2432.24	2308.94	2162.79	2951.89	3379.41	3459.51	2215.29	1984.59	1925.54	4385.67	4133.77	4935.48	3651.71	2549.35	2512.65	4306.52	3534.24	4404.55
2837	ENSG00000103544	2837.1	ENSG00000103544	VPS35L	VPS35 endosomal protein sorting factor like [Source:HGNC Symbol;Acc:HGNC:24641]	ARRAYEXPRESS,ENSG	ENSG00000103544	5065.54	4762.61	4891.64	2063.81	2786.35	2677.18	4234.83	4341.55	5036.61	2805.32	2857.62	2724.26	4961.19	4669.52	4848.34	5749.69	6382.48	4396.29	5484.32	4860.66	4676.4	5428.91	5465.55	4484.86	2252.31	2307.33	2703.6	4400.2	4791.89	5533.09	2461.36	2600.63	2717.97	4921.94	5141.64	5461.47	5755.28	6516.35	6046.14	6302.29	5923.09	4248.1
2838	ENSG00000103546	2838.1	ENSG00000103546	SLC6A2	solute carrier family 6 member 2 [Source:HGNC Symbol;Acc:HGNC:11048]	ARRAYEXPRESS,ENSG	ENSG00000103546	2.35877	0.4131	0	5.62723	0	0	0	0	0	1.11759	0	0	0	0	0	0	4.88681	0	0	0	0	0	2.46428	0.813858	0	0	0	0	0	0	0	0	0.87633	0	0	0	0	0	0	0	0	0
2839	ENSG00000103549	2839.1	ENSG00000103549	RNF40	ring finger protein 40 [Source:HGNC Symbol;Acc:HGNC:16867]	ARRAYEXPRESS,ENSG	ENSG00000103549	4730.47	4741.53	4559.18	13002.9	11953.7	13102.3	8036.11	7764.34	6268.84	9862.32	12921.5	12937.1	5188.29	5104.84	3868.02	8247.67	7263.9	6433.85	5365.46	4365.72	4019.28	4765.05	4543.81	4522.86	11853.1	10617.7	12947.8	6559.6	6591.4	5969.2	11585.8	12930.7	13199.4	5336.16	5423.99	6181.04	5817.65	5472.36	5889.53	4613.78	6050.05	4508.64
2840	ENSG00000103550	2840.1	ENSG00000103550	KNOP1	lysine rich nucleolar protein 1 [Source:HGNC Symbol;Acc:HGNC:34404]	ARRAYEXPRESS,ENSG	ENSG00000103550	2504.23	2128.74	2865.74	5855.29	5921.79	6302.98	4906	3772.42	2732.85	7332.05	5741.15	5296.49	2971.46	2459.84	2053.17	3766.39	3600.92	2590.1	2693.27	2584.59	2404.37	2659.79	1882.73	2353.92	5902.07	6374.15	5127.59	2914.18	2029.04	2229.85	7144.27	5520.86	5410.91	2510.41	2150.96	2274.91	1547.35	1498.12	1532.87	1659.92	3277.28	2134.89
2841	ENSG00000103569	2841.1	ENSG00000103569	AQP9	aquaporin 9 [Source:HGNC Symbol;Acc:HGNC:643]	ARRAYEXPRESS,ENSG	ENSG00000103569	0	0	0	0	0	0	0	0	0	0	0	0	0	0	0	0	0	0	0	0	0	0	0	0	0	0	0	0	0	0	0	0	0	0	0	0	0	0	0	0	0	0
2842	ENSG00000103591	2842.1	ENSG00000103591	AAGAB	alpha and gamma adaptin binding protein [Source:HGNC Symbol;Acc:HGNC:25662]	ARRAYEXPRESS,ENSG	ENSG00000103591	6699.15	7492.21	7210.84	3016.39	3126.98	3267.69	6031.07	6381.59	7535.03	2405.4	3087.74	2984.57	7192.11	6937.61	6866.85	7457.89	7324.57	8611.3	7000.07	6909.98	6943.97	7651.01	6918.62	7243.47	3134.64	3040.91	3418.99	8173.84	9446.76	8214.69	2586.37	3219.97	2853.71	9918.82	10155.9	9044.55	9459.85	7838.31	8041.9	7173.27	9067.14	7867.94
2843	ENSG00000103599	2843.1	ENSG00000103599	IQCH	IQ motif containing H [Source:HGNC Symbol;Acc:HGNC:25721]	ARRAYEXPRESS,ENSG	ENSG00000103599	161.788	142.194	201.057	127.235	219.489	243.012	207.456	142.121	133.522	121.969	210.637	168.549	189.28	144.705	226.037	274.53	196.965	130.193	212.949	173.746	313.672	240.603	227.549	159.641	238.595	143.435	106.804	200.882	129.046	182.544	99.5315	110.485	187.62	273.336	232.704	247.894	206.231	254.591	162.429	165.132	130.745	257.323
2844	ENSG00000103642	2844.1	ENSG00000103642	LACTB	lactamase beta [Source:HGNC Symbol;Acc:HGNC:16468]	ARRAYEXPRESS,ENSG	ENSG00000103642	264.85	317.96	495.031	555.304	456.485	360.79	399.359	305.76	400.639	646.241	512.329	409.711	431.654	219.212	292.732	305.485	424.805	238.264	675.507	471.925	310.993	548.864	266.592	479.734	540.052	745.473	639.932	673.626	519.652	439.672	411.016	716.749	524.94	614.95	497.659	373.403	634.648	300.515	453.484	582.617	278.491	523.856
2845	ENSG00000103647	2845.1	ENSG00000103647	CORO2B	coronin 2B [Source:HGNC Symbol;Acc:HGNC:2256]	ARRAYEXPRESS,ENSG	ENSG00000103647	4.71682	4.62417	10.9027	25.7803	50.9623	21.7072	4.93754	12.4011	2.25982	22.3801	27.0703	47.3904	10.5115	18.1734	5.95295	2.48682	0	8.08213	4.64192	3.68004	6.29121	10.4117	1.58949	10.5016	28.2287	26.6322	56.3372	6.03662	17.6546	6.79334	21.2989	17.7948	32.0758	2.96667	3.1608	10.398	0.988771	4.02945	6.54703	10.1605	0.752558	5.43008
2846	ENSG00000103653	2846.1	ENSG00000103653	CSK	C-terminal Src kinase [Source:HGNC Symbol;Acc:HGNC:2444]	ARRAYEXPRESS,ENSG	ENSG00000103653	2729.96	2191.23	2841.76	4458.57	4221.79	4379.97	2389.24	2714.25	2558.56	4416.45	3419.86	4136.81	2443.75	2873.49	2809.72	2446.11	2738.02	2936.56	2393.48	1979.81	2287.85	2696.64	2230.38	2651.19	4352.48	4381	3608.51	2207.42	2540.33	2465.93	5171.1	4379.07	4121.64	2822.48	2668.79	2912	2912.27	2263.26	2007.8	2670.43	3428.35	2870.33
2847	ENSG00000103657	2847.1	ENSG00000103657	HERC1	HECT and RLD domain containing E3 ubiquitin protein ligase family member 1 [Source:HGNC Symbol;Acc:HGNC:4867]	ARRAYEXPRESS,ENSG	ENSG00000103657	9625.87	7441.03	8782.45	3877.02	4285.73	4977.64	6999.2	5164.71	9228.04	4776.12	3416.03	4268.38	7274.3	7650.62	11151.9	7257.48	8809.92	12189.9	8077.97	6855.04	7932.32	8034.65	9230.38	7739.19	4336.64	3855.34	4457.01	7997.4	5746.61	7297.81	4601.79	4320.84	3577.47	8183.99	10448.1	6504.44	7658.62	7188.61	10699.9	11680.3	9180.32	7321.24
2848	ENSG00000103671	2848.1	ENSG00000103671	TRIP4	thyroid hormone receptor interactor 4 [Source:HGNC Symbol;Acc:HGNC:12310]	ARRAYEXPRESS,ENSG	ENSG00000103671	615.765	710.233	761.28	719.597	772.489	825.098	778.921	652.11	568.94	560.311	763.69	623.62	836.797	828.586	732.468	744.248	736.769	704.438	681.631	770.636	758.315	710.703	757.727	822.351	652.052	797.028	758.994	826.392	866.781	770.066	779.039	856.509	709.706	781.743	757.03	816.245	1361.47	1054.72	1126.22	581.727	629.786	677.387
2849	ENSG00000103707	2849.1	ENSG00000103707	MTFMT	mitochondrial methionyl-tRNA formyltransferase [Source:HGNC Symbol;Acc:HGNC:29666]	ARRAYEXPRESS,ENSG	ENSG00000103707	673.797	645.421	628.732	550.103	735.981	510.5	764.609	732.222	661.744	654.515	611.633	518.257	713.978	601.655	719.259	791.067	735.907	615.379	755.625	643.493	599.633	699.573	556.366	632.849	832.223	774.731	602.735	751.467	569.905	873.978	678.475	703.061	696.713	571.249	623.106	644.513	567.215	438.928	478.85	816.118	538.513	770.967
2850	ENSG00000103710	2850.1	ENSG00000103710	RASL12	RAS like family 12 [Source:HGNC Symbol;Acc:HGNC:30289]	ARRAYEXPRESS,ENSG	ENSG00000103710	0	0	0	0	0	0	0	0	0	0	0	0	0	0	0	0	0	0	0	0	0	0	0	0	0	0	0	0	0	0	0	0	0	0	0	0	0	0	0	0.780899	0	0
2851	ENSG00000103723	2851.1	ENSG00000103723	AP3B2	adaptor related protein complex 3 subunit beta 2 [Source:HGNC Symbol;Acc:HGNC:567]	ARRAYEXPRESS,ENSG	ENSG00000103723	81.4981	64.6061	64.2909	64.5589	98.7071	55.0521	52.2652	113.967	111.05	192.728	39.6875	48.1536	144.802	109.038	118.511	76.6434	60.2558	47.2806	75.0359	56.6871	104.694	37.6214	49.4199	69.6817	79.1912	75.6317	47.5834	72.5673	48.6206	277.422	72.8999	80.4303	123.62	61.596	66.1866	232.629	33.6316	190.784	49.5733	35.5346	54.0058	58.334
2852	ENSG00000103740	2852.1	ENSG00000103740	ACSBG1	acyl-CoA synthetase bubblegum family member 1 [Source:HGNC Symbol;Acc:HGNC:29567]	ARRAYEXPRESS,ENSG	ENSG00000103740	65.7279	34.2155	93.0587	42.9317	24.4903	14.1613	30.9823	18.4636	57.1142	20.8176	19.809	32.7395	48.1845	43.2022	50.3114	22.2336	31.3884	57.2313	38.7319	54.3745	66.2694	72.8435	64.6343	44.186	21.6229	29.6855	69.053	60.9124	30.9145	60.824	18.7001	14.76	21.1017	21.7621	59.17	53.6378	58.8137	83.0844	84.7332	42.8268	14.3285	70.5458
2853	ENSG00000103742	2853.1	ENSG00000103742	IGDCC4	immunoglobulin superfamily DCC subclass member 4 [Source:HGNC Symbol;Acc:HGNC:13770]	ARRAYEXPRESS,ENSG	ENSG00000103742	11.8518	6.46691	6.51102	12.4608	7.77975	9.59298	11.4564	5.52147	33.5189	5.87534	22.0995	3.99362	5.2445	33.7572	12.7277	22.5891	1.689	9.59778	22.479	4.34313	19.6299	8.09347	16.0425	17.0469	5.17047	13.3941	20.9995	2.65753	0	4.25993	2.9685	9.00697	26.8071	17.889	4.85114	11.3877	5.73407	7.53881	0	12.8251	2.41375	14.3481
2854	ENSG00000103769	2854.1	ENSG00000103769	RAB11A	RAB11A, member RAS oncogene family [Source:HGNC Symbol;Acc:HGNC:9760]	ARRAYEXPRESS,ENSG	ENSG00000103769	15756	15760.1	13489.7	7209.68	7004.81	7319.51	14852.7	15424.5	16507.3	8200.92	6594.23	6229.1	14584.4	16748.7	14371.8	15715.1	15525.5	18746.7	15582.2	14087.7	15221.3	14255.3	12140.8	12950.7	6496.97	7826.69	6973.79	18489.6	19308.9	17505.9	8836.86	6860.71	7024.71	16906.3	17669.4	14979.5	25991.9	24147	27283.2	14609.1	15345.9	14046
2855	ENSG00000103811	2855.1	ENSG00000103811	CTSH	cathepsin H [Source:HGNC Symbol;Acc:HGNC:2535]	ARRAYEXPRESS,ENSG	ENSG00000103811	1356.7	1620.26	1116.85	3584.15	3488.82	3709.01	1543.73	1395.21	1497.76	3079.38	3471.6	3576.99	1035.13	1755.04	1018.95	1032.25	928.288	1131.6	1411.73	2073.44	1197.68	1035.11	1068.04	1198.32	3305.3	2973.59	3223.28	3061.69	3436.63	2912.21	3462.01	3154.04	3335.4	876.457	1082.79	722.667	1659.07	1520.05	1627.93	1153.38	1298.37	1244.49
2856	ENSG00000103832	2856.1	ENSG00000103832	GOLGA8UP	golgin A8 family member U, pseudogene [Source:HGNC Symbol;Acc:HGNC:44411]	ARRAYEXPRESS,ENSG	ENSG00000103832	1.89517	6.83344	2.41398	1.30475	3.26331	25.1255	3.00573	5.79297	0.841126	8.61584	7.90307	5.58361	8.53055	10.0803	9.90782	5.56689	0	3.00637	3.84058	6.00819	6.16041	3.16378	5.84159	5.03869	6.77338	7.00195	0	6.47374	0	0	10.9586	1.05066	11.2387	7.1383	5.27845	4.16852	0	3.34718	3.63843	14.7795	11.6614	5.38657
2857	ENSG00000103852	2857.1	ENSG00000103852	TTC23	tetratricopeptide repeat domain 23 [Source:HGNC Symbol;Acc:HGNC:25730]	ARRAYEXPRESS,ENSG	ENSG00000103852	1274.14	1069.74	1126	825.136	795.955	854.958	1100.28	1367.92	1257.97	691.546	822.778	855.311	995.857	1151.81	1263.78	812.968	1149.06	1058.27	935.66	1145.21	1116.2	1180.02	1386.94	1127.58	620.23	693.618	706.053	1180.55	1028.18	1106.37	599.608	885.069	778.445	1098.08	1245.75	1088.17	931.83	1046.6	1199.77	1095.98	993.953	1153.51
2858	ENSG00000103855	2858.1	ENSG00000103855	CD276	CD276 molecule [Source:HGNC Symbol;Acc:HGNC:19137]	ARRAYEXPRESS,ENSG	ENSG00000103855	3598.12	3131.19	3037.56	3545.17	4051.65	3670.27	4266.65	4098.99	4535.09	3928.56	3397.5	3713.45	3574.88	3176.84	3465.43	3917.78	3603.73	4052.46	3395.76	2720.08	3149.63	3064.67	2514.41	2994.09	3653.99	3686.5	3412.37	3442.34	3542.91	3373.46	4035.47	3398.98	3149.2	2515.86	2413.84	2585	3271.46	2958.43	3001.71	3503.5	3136.63	2960.1
2859	ENSG00000103876	2859.1	ENSG00000103876	FAH	fumarylacetoacetate hydrolase [Source:HGNC Symbol;Acc:HGNC:3579]	ARRAYEXPRESS,ENSG	ENSG00000103876	536.009	447.922	427.291	880.044	1008.63	855.929	675.457	569.666	660.724	1130.61	854.945	778.231	565.886	523.144	382.933	713.973	663.989	628.377	575.764	628.714	484.033	526.888	482.266	559.33	1043.12	863.267	834.816	674.107	598.284	611.469	860.917	830.829	818.864	745.591	485.945	568.191	336.395	272.107	347.529	539.377	689.159	506.006
2860	ENSG00000103888	2860.1	ENSG00000103888	CEMIP	cell migration inducing hyaluronidase 1 [Source:HGNC Symbol;Acc:HGNC:29213]	ARRAYEXPRESS,ENSG	ENSG00000103888	245.977	172.99	158.875	523.884	515.246	577.438	155.255	220.922	215.075	104.127	609.446	657.643	243.19	201.506	185.529	354.054	46.1037	77.7817	187.926	148.538	227.429	61.5431	74.1312	77.9062	603.683	133.976	503.656	133.332	171.566	116.448	201.035	359.109	344.593	13.32	39.9794	22.0494	19.9302	27.1248	22.6749	125.077	75.6293	134.375
2861	ENSG00000103932	2861.1	ENSG00000103932	RPAP1	RNA polymerase II associated protein 1 [Source:HGNC Symbol;Acc:HGNC:24567]	ARRAYEXPRESS,ENSG	ENSG00000103932	1148.92	1211.48	1321.87	2151.66	2003.89	2077.18	819.751	776.475	1006.25	1868.82	2105.06	2293.05	1205.96	1089.85	1484.41	1958.4	1637.95	1955.14	1479.79	1043.02	1381.45	1040.21	1280.35	1663.31	1818.99	1599.52	1901.11	619.269	1599.11	1074.79	2466.97	1297.49	1828.84	1334.95	1450.37	1758.2	1202.96	654.289	930.556	1702.51	1545.44	1159.45
2862	ENSG00000103942	2862.1	ENSG00000103942	HOMER2	homer scaffold protein 2 [Source:HGNC Symbol;Acc:HGNC:17513]	ARRAYEXPRESS,ENSG	ENSG00000103942	2719.58	2792.45	2952.56	3904.09	3448	3068.98	2204.93	2447.04	1920.04	3122.71	3445.54	2981.3	2751.1	3229.89	2340.43	2248.67	2428.3	2034.18	3058.49	2911.46	2671.61	2532.57	3120.22	3088.73	2672.06	3006.43	2841.33	4713.24	4163.07	3610.98	3449.24	2560.79	3583.84	1729.3	2193.35	2110.92	1643.82	2768.93	2275.64	2634.04	3685.07	2395.33
2863	ENSG00000103966	2863.1	ENSG00000103966	EHD4	EH domain containing 4 [Source:HGNC Symbol;Acc:HGNC:3245]	ARRAYEXPRESS,ENSG	ENSG00000103966	3062.61	2847.46	3194.49	4585.52	4653.04	4283.68	3240.37	3133.87	3299.03	4258.51	4087.38	3972.74	3308.27	3298.95	3324.7	3194.38	3232.66	3392.19	2927.61	2627.22	2951.94	3105.13	2767.94	3285.77	4504.34	4102.1	4186.1	2840	2862.72	3131.85	4492.1	4250.35	5062.79	3570.2	3410.48	3612.54	3614.21	3271.64	3411.1	3123.76	3113.2	3072.49
2864	ENSG00000103978	2864.1	ENSG00000103978	TMEM87A	transmembrane protein 87A [Source:HGNC Symbol;Acc:HGNC:24522]	ARRAYEXPRESS,ENSG	ENSG00000103978	6511.26	6816.88	6428.28	2752.44	2759.6	2753.59	4233.15	4446.63	5243.23	2247.39	2743.32	2434.12	6754.45	7046.41	7391.33	4484.93	5380.03	6060.85	7165.34	6878.53	6953.17	7808.72	7366.8	7019.19	2638.04	2174.26	2630.14	5933.54	8106.6	7254.75	2791.46	2771.36	2413.33	8525.92	9621.85	7293.92	8891.88	9815.77	11148.2	7921.67	6104.9	8543.88
2865	ENSG00000103994	2865.1	ENSG00000103994	ZNF106	zinc finger protein 106 [Source:HGNC Symbol;Acc:HGNC:12886]	ARRAYEXPRESS,ENSG	ENSG00000103994	9840.45	8870.58	8966.24	9809.89	9581.73	10350.2	11088.4	9824.62	11370.2	11053.4	8896.46	9830.97	8882.74	8533.7	9308.39	9266.17	8683.88	9665.17	7917.53	7698.74	8604.85	10958.1	8965.84	8212.18	11152.5	11968.8	9274.39	6866.98	6581.33	7387.87	10780.8	8748.81	8989.44	7503.53	7130.69	8746.13	8282.3	7852.57	6773.78	9681.67	8985.05	9114.1
2866	ENSG00000103995	2866.1	ENSG00000103995	CEP152	centrosomal protein 152 [Source:HGNC Symbol;Acc:HGNC:29298]	ARRAYEXPRESS,ENSG	ENSG00000103995	2017.31	1606.66	2080.27	3105.28	3893.89	1703.16	2480.95	2863.62	1761.16	4109.5	3676.32	3708.26	2023.42	1716.16	1514.31	1741.18	1459.78	1310.58	2139.34	1750.44	1802.34	1907.59	1641.83	1621.05	3584.29	3377.06	2901.65	980.906	781.203	633.205	5175.33	1496.1	2731.82	1419.5	1310.45	1650.55	447.832	983.484	736.979	1569.59	4090.71	2119.63
2867	ENSG00000104043	2867.1	ENSG00000104043	ATP8B4	ATPase phospholipid transporting 8B4 (putative) [Source:HGNC Symbol;Acc:HGNC:13536]	ARRAYEXPRESS,ENSG	ENSG00000104043	5.96769	3.42299	5.82226	6.20421	14.3356	6.41496	3.84939	4.8872	0.885597	20.5568	14.0514	0.511192	3.25669	9.346	14.323	0	2.41095	32.813	2.69803	6.26406	3.34086	1.7701	1.29996	0.312453	15.8771	6.74415	37.8193	2.04257	29.2277	3.66758	9.76724	14.0573	2.54385	5.00206	5.04233	13.2606	0	3.95525	1.00927	0	7.86164	10.977
2868	ENSG00000104044	2868.1	ENSG00000104044	OCA2	OCA2 melanosomal transmembrane protein [Source:HGNC Symbol;Acc:HGNC:8101]	ARRAYEXPRESS,ENSG	ENSG00000104044	0	0	0	0	0	0	0	1.11795	0	0	0	0	0	0	0.781204	0	0	0.958435	0.599172	0	0	0	0	0	0	0	0	0	1.44873	0	0	0	0	0	0	0	0	2.10427	0	0	0	0
2869	ENSG00000104047	2869.1	ENSG00000104047	DTWD1	DTW domain containing 1 [Source:HGNC Symbol;Acc:HGNC:30926]	ARRAYEXPRESS,ENSG	ENSG00000104047	1847.28	1812.54	1623.27	774.33	549.51	860.137	1435.28	1475.31	1810.98	607.501	648.587	553.711	1877.4	1709.89	1892.5	1715.26	1592.27	2167.95	1769.65	1903.89	2040.7	2261.3	2059.19	1808.93	651.527	469.341	749.216	1408.13	2075.89	2090.78	483.85	648.548	587.564	2620.41	2255.08	2039.78	1686.98	1583.82	1928.16	2298.93	1466.31	2540.56
2870	ENSG00000104055	2870.1	ENSG00000104055	TGM5	transglutaminase 5 [Source:HGNC Symbol;Acc:HGNC:11781]	ARRAYEXPRESS,ENSG	ENSG00000104055	11.5375	11.9434	3.27354	6.69207	5.9518	2.6611	9.69975	3.68492	2.15643	24.2514	81.03	4.44021	6.9354	10.9208	6.95044	11.2421	7.88402	17.8441	10.2173	11.1747	18.0155	5.1267	14.7644	6.83682	29.855	11.2206	6.23321	12.7259	37.9113	11.7915	13.7328	2.22185	11.7764	2.74251	60.5235	9.78674	24.532	31.8914	15.3615	0	14.93	7.62937
2871	ENSG00000104059	2871.1	ENSG00000104059	ENTREP2	endosomal transmembrane epsin interactor 2 [Source:HGNC Symbol;Acc:HGNC:29075]	ARRAYEXPRESS,ENSG	ENSG00000104059	0	0	0	0	0	0	0	0	0	0	0	0	3.01659	0	0	0	0	0	0	0	0	2.05989	0	0	0	0	0	0	0	0	0	0	0	0	0	0.362292	0	0.582658	0	0	0	0
2872	ENSG00000104064	2872.1	ENSG00000104064	GABPB1	GA binding protein transcription factor subunit beta 1 [Source:HGNC Symbol;Acc:HGNC:4074]	ARRAYEXPRESS,ENSG	ENSG00000104064	2225.86	1880.55	2482.86	1398.46	1547.6	1497.4	1907.9	1988.21	2034.3	1104.06	1295.74	1296.01	2721.35	2331.2	2545.37	1950.75	2133.15	2161.72	2300.66	2162.85	2199.31	2499.04	2049.34	2382.63	1462.82	1173.17	1566.54	1802.92	1942.85	1819.13	1179.74	1636.11	1443.05	2863.52	2411.85	3164.69	2921.15	2409.45	2468.97	2188.81	1911.1	2198.75
2873	ENSG00000104067	2873.1	ENSG00000104067	TJP1	tight junction protein 1 [Source:HGNC Symbol;Acc:HGNC:11827]	ARRAYEXPRESS,ENSG	ENSG00000104067	20254.2	20835.2	21435.1	15057.7	14252.3	15441.5	22033.3	24356.1	22029.8	12022.6	15089.4	14603.9	22862.1	21145.5	22508.5	22913.1	22934.3	23350.6	20875.6	20731.2	21934.4	26185.3	24326.5	19566.4	14530.3	12392.3	16172.3	19856	20449.5	23632.3	12355.9	15241.9	16007.9	24693.9	26162.9	29439.4	35989.6	33906.1	37310.3	22432.1	19593.1	23543.8
2874	ENSG00000104081	2874.1	ENSG00000104081	BMF	Bcl2 modifying factor [Source:HGNC Symbol;Acc:HGNC:24132]	ARRAYEXPRESS,ENSG	ENSG00000104081	221.154	237.793	109.719	675.055	519.996	599.78	206.188	267.285	255.529	191.687	484.858	505.13	71.7024	219.243	122.02	327.757	277.531	356.971	249.34	249.694	85.2562	86.0408	356.529	132.676	344.31	348.301	392.686	451.942	708.648	378.234	139.725	174.749	388.449	43.3002	504.612	47.7163	509.272	869.441	452.33	164.104	113.355	138.713
2875	ENSG00000104093	2875.1	ENSG00000104093	DMXL2	Dmx like 2 [Source:HGNC Symbol;Acc:HGNC:2938]	ARRAYEXPRESS,ENSG	ENSG00000104093	5956.39	7469.69	6989.28	1780	2030.09	2130.76	5361.67	4926.69	5815.47	1953.99	1662.42	2387.77	6478.44	7267.2	9075.78	4520.44	4364.88	6419.23	6446.6	7012.41	6972.95	6794.37	8750.35	6236.87	1983.25	1774.65	2110.79	5268.36	4815.35	5506.29	2519.24	2153.16	1971.82	7932.14	8057.46	7954.76	5156.52	6132.56	5571.82	9114.9	8538.69	7794.69
2876	ENSG00000104112	2876.1	ENSG00000104112	SCG3	secretogranin III [Source:HGNC Symbol;Acc:HGNC:13707]	ARRAYEXPRESS,ENSG	ENSG00000104112	0	0	0	0	0	0	0	1.73304	0	0	0.986808	0	0	0	0.623667	0	0	0	0	0	0	0	0	0	0	0	0	0	0	0	0	0	0	0	0	0	0	0	2.05787	2.42209	0	0
2877	ENSG00000104129	2877.1	ENSG00000104129	DNAJC17	DnaJ heat shock protein family (Hsp40) member C17 [Source:HGNC Symbol;Acc:HGNC:25556]	ARRAYEXPRESS,ENSG	ENSG00000104129	250.61	292.026	305.753	1432.99	1373.3	1554.16	346.704	313.898	261.188	1322.91	1477.09	1424.5	361.494	232.534	258.669	381.192	300.977	101.24	302.843	394.309	282.908	222.812	238.621	243.11	1452.14	1234.43	1732.73	343.382	274.572	260.548	1312.48	1794.94	1496.76	303.227	234.357	249.767	249.081	266.675	103.731	215	337.716	213.847
2878	ENSG00000104131	2878.1	ENSG00000104131	EIF3J	eukaryotic translation initiation factor 3 subunit J [Source:HGNC Symbol;Acc:HGNC:3270]	ARRAYEXPRESS,ENSG	ENSG00000104131	7054.68	7227.35	7850.24	3949.14	3862.41	3576.59	5193.08	5204.8	4445.51	2782.88	3534.56	2753.11	9207.03	6700.89	5878.72	5054.14	6815.89	4469.2	6042.9	7701.08	7271.98	9923.48	7937.25	7357.87	3467.3	2984.42	3562.43	5061.17	5227.57	5341.37	3100.79	3745.17	3677.63	8963.54	6533.97	11474.7	5116.6	5732.8	4870.3	6641.83	8731.47	8232.93
2879	ENSG00000104133	2879.1	ENSG00000104133	SPG11	SPG11 vesicle trafficking associated, spatacsin [Source:HGNC Symbol;Acc:HGNC:11226]	ARRAYEXPRESS,ENSG	ENSG00000104133	6290.8	6891.46	7814.43	4256.54	4419.63	4742.25	5821.15	6128.02	6276.78	2388.69	5033.05	3881.36	7133.41	7248.7	8029.99	6701.42	7003.11	6514.81	7921.26	7684.03	8007.05	7434.26	9387.06	8058.48	5059.15	2388.49	4358.63	7615.1	6215.23	8316.81	3556.33	3478.25	4275.68	6910.5	6745.71	7764.46	10030.3	8699.71	9073.48	8063.38	8400.52	8409.88
2880	ENSG00000104140	2880.1	ENSG00000104140	RHOV	ras homolog family member V [Source:HGNC Symbol;Acc:HGNC:18313]	ARRAYEXPRESS,ENSG	ENSG00000104140	156.278	124.607	120.579	134.464	58.7848	91.7664	240.669	229.594	199.397	486.475	64.5791	101.978	135.571	190.553	95.7118	203.313	202.843	171.391	119.518	156.851	96.9221	108.616	110.958	108.21	47.4461	500.815	35.3183	193.316	187.907	137.442	526.392	63.0984	64.6678	129.109	213.739	96.4965	725.769	682.193	707.378	57.5407	148.115	84.8528
2881	ENSG00000104142	2881.1	ENSG00000104142	VPS18	VPS18 core subunit of CORVET and HOPS complexes [Source:HGNC Symbol;Acc:HGNC:15972]	ARRAYEXPRESS,ENSG	ENSG00000104142	946.722	881.067	778.76	1038.81	1113.43	943.382	933.786	915.184	949.455	1428.04	910.107	1057.89	752.798	917.564	847.818	873.829	913.136	1059.25	989.531	920.271	779.94	800.526	885.134	895.506	952.352	1349.93	888.369	1127.09	1215.6	900.263	1456.44	983.298	1012.92	745.512	975.041	726.531	1232.51	1267.77	1194.88	750.613	986.156	827.057
2882	ENSG00000104147	2882.1	ENSG00000104147	OIP5	Opa interacting protein 5 [Source:HGNC Symbol;Acc:HGNC:20300]	ARRAYEXPRESS,ENSG	ENSG00000104147	253.806	214.296	280.988	319.327	327.124	288.383	283.369	267.003	413.085	429.451	385.375	160.282	243.829	267.959	367.341	238.795	307.188	422.989	230.749	292.5	340.118	199.696	189.468	294.329	346.308	405.878	223.182	174.876	219.168	175.073	336.935	214.072	242.206	283.41	405.789	321.159	164.033	319.099	310.403	358.539	130.211	314.325
2883	ENSG00000104154	2883.1	ENSG00000104154	SLC30A4	solute carrier family 30 member 4 [Source:HGNC Symbol;Acc:HGNC:11015]	ARRAYEXPRESS,ENSG	ENSG00000104154	710.292	742	564.234	409.328	546.063	530.232	576.675	561.428	812.681	413.867	606.553	500.505	602.534	641.606	875.258	493.873	590.478	932.812	738.14	681.706	844.521	682.766	784.157	695.034	595.657	399.316	476.163	750.475	655.239	884.22	677.703	511.254	789.938	785.703	724.715	715.771	1007.07	1001.2	1164.25	868.29	500.867	729.859
2884	ENSG00000104164	2884.1	ENSG00000104164	BLOC1S6	biogenesis of lysosomal organelles complex 1 subunit 6 [Source:HGNC Symbol;Acc:HGNC:8549]	ARRAYEXPRESS,ENSG	ENSG00000104164	4957.22	4830.08	4396.21	1586.98	1734.02	1240.25	3577.13	4908.93	5506.84	1709.32	1364.3	1663.98	4884.32	3976.33	5049.91	3729.04	4409.64	5139.88	5052.94	4616.26	4911.49	5341.61	5037.51	4979.41	1569.54	1384.71	1562.34	5248.77	4763.95	5931.21	1508.29	1589.98	1451.19	5227.03	5892.85	4943.04	5326.82	5255.97	5515.22	5594.58	4688.66	6087.5
2885	ENSG00000104177	2885.1	ENSG00000104177	MYEF2	myelin expression factor 2 [Source:HGNC Symbol;Acc:HGNC:17940]	ARRAYEXPRESS,ENSG	ENSG00000104177	1319.02	1203.43	1055.49	1747.33	1429.84	1919.8	1035.58	889.734	818.027	826.045	1661.17	1375.74	1397.84	1158.22	975.671	1008.89	925.77	1065.69	1189.71	1210.53	1094.96	1668.34	1600.68	1080.82	1372.98	695.334	1456.23	837.965	621.936	916.823	930.546	1586.22	1560.83	1314.79	1691.53	1240.3	952.035	1143.99	1253.78	1487.39	937.505	1174.78
2886	ENSG00000104205	2886.1	ENSG00000104205	SGK3	serum/glucocorticoid regulated kinase family member 3 [Source:HGNC Symbol;Acc:HGNC:10812]	ARRAYEXPRESS,ENSG	ENSG00000104205	820.349	642.999	856.231	403.533	308.785	179.586	656.986	827.614	1397.57	419.143	462.804	282.829	802.36	752.03	955.885	742.442	1240.15	1111.4	785.107	807.689	690.149	1138.89	1057.89	986.038	335.432	408.831	272.941	790.202	670.476	871.143	416.329	165.477	377.737	894.675	1139.25	929.691	1000.49	1687.5	1955.09	1022.09	719.094	1131.01
2887	ENSG00000104213	2887.1	ENSG00000104213	PDGFRL	platelet derived growth factor receptor like [Source:HGNC Symbol;Acc:HGNC:8805]	ARRAYEXPRESS,ENSG	ENSG00000104213	0	0	0.965082	0	0	0	0	1.73341	0	0	0	0	2.00709	1.18203	0	0	2.55808	0	0	3.78246	0	0	0	0	0	0	0	0	7.82636	1.18126	0	0	0	0	1.90168	0.974971	11.8406	2.68201	0	0	0	1.16543
2888	ENSG00000104218	2888.1	ENSG00000104218	CSPP1	centrosome and spindle pole associated protein 1 [Source:HGNC Symbol;Acc:HGNC:26193]	ARRAYEXPRESS,ENSG	ENSG00000104218	4159.58	4276.17	4088.57	2395.85	2255.76	2702.46	3627.95	3747.18	3994.15	3151.68	2449.31	2669.3	4736.21	3660.67	4000.85	4104.63	4083.65	3779.37	4253.13	4796.15	4350.42	4515.02	5257.2	4238.1	2340.34	3244.22	2055.27	3344.64	2653.09	2663.12	2559.17	2372.35	2516.02	4455.89	3683.64	3671.82	2890.5	2435.56	2457.2	4859.02	5462.45	4045.11
2889	ENSG00000104219	2889.1	ENSG00000104219	ZDHHC2	zinc finger DHHC-type palmitoyltransferase 2 [Source:HGNC Symbol;Acc:HGNC:18469]	ARRAYEXPRESS,ENSG	ENSG00000104219	3406.79	3559.66	3364.98	2628.84	2851.61	2889.95	2719.76	2836.71	4115.01	2534.26	2309.73	2482.37	3329.88	3035.85	4343.74	3566.87	3920.25	4154.47	2787.13	2932.14	3832.38	3576.76	3724.93	3511.62	2682.22	2291.12	2842.8	3032.34	4502.52	3766.54	2156.18	2925.18	2510.14	3604.34	3607.22	3910.77	7243.04	5757.24	6484.86	3889.2	3492.56	3806.97
2890	ENSG00000104221	2890.1	ENSG00000104221	BRF2	BRF2 RNA polymerase III transcription initiation factor subunit [Source:HGNC Symbol;Acc:HGNC:17298]	ARRAYEXPRESS,ENSG	ENSG00000104221	298.153	288.824	330.179	461.471	404.11	439.095	330.487	410.642	322.535	526.303	511.705	458.018	304.965	337.08	343.239	389.121	381.434	392.361	399.884	332.457	292.262	327.623	344.085	342.68	487.677	465.7	404.037	316.343	216.153	353.962	498.289	568.495	391.894	418.581	510.547	369.62	484.481	407.011	499.469	238.799	293.82	313.64
2891	ENSG00000104228	2891.1	ENSG00000104228	TRIM35	tripartite motif containing 35 [Source:HGNC Symbol;Acc:HGNC:16285]	ARRAYEXPRESS,ENSG	ENSG00000104228	2213.65	2060.34	2653.02	2082.09	2066.14	2111.02	2198.43	2565.82	3054.44	2027.8	2395.06	1833.59	2986.84	2196.09	2231.58	3636.13	3545.26	3603.39	2314.9	2626.21	2133.75	2690.4	2510.97	2670.29	2242.78	2255.47	2215.95	2145.25	2938.98	2587.62	2174.56	2237.57	2440.17	3627.16	2648.7	2942.25	3403.42	2522.26	3316.19	3055.88	2943.23	2657.65
2892	ENSG00000104231	2892.1	ENSG00000104231	ZFAND1	zinc finger AN1-type containing 1 [Source:HGNC Symbol;Acc:HGNC:25858]	ARRAYEXPRESS,ENSG	ENSG00000104231	6011.6	6535.43	6511.83	5068.81	5559.7	5621.18	6726.49	6801.98	5334.9	2904.65	5696.52	5326.02	7557.54	6710.67	6752.58	7394.35	6162.57	5925.65	6482.21	7953.96	7375.66	9071.19	7312.69	7824.08	5743.25	2915.94	6107.19	7665.39	7163.92	8556.1	2803.64	6190.02	5809.64	9748.48	8670.37	10464.7	8781.88	7378.7	8422.52	6709.85	5612.9	9053.4
2893	ENSG00000104237	2893.1	ENSG00000104237	RP1	RP1 axonemal microtubule associated [Source:HGNC Symbol;Acc:HGNC:10263]	ARRAYEXPRESS,ENSG	ENSG00000104237	1032.84	1018.42	1003.65	661.986	536.436	593.007	1656.8	1400.51	1429.2	583.851	530.657	651.68	1175.45	771.102	828.958	479.022	464.767	430.681	1172.72	1092.27	934.455	437.099	491.604	343.473	534.848	522.762	586.261	1151.57	1043.23	955.667	509.465	476.116	494.029	229.885	153.006	209.394	174.01	110.066	144.516	511.525	459.411	504.433
2894	ENSG00000104267	2894.1	ENSG00000104267	CA2	carbonic anhydrase 2 [Source:HGNC Symbol;Acc:HGNC:1373]	ARRAYEXPRESS,ENSG	ENSG00000104267	4161.96	4028.16	3475.26	4510.97	4227.86	4841.91	3558.74	3874.28	6062.41	22695.4	4573.83	4243.34	3018.93	5131.12	3734.94	4951.1	5830.51	9826.53	4260.33	3589.9	3370.19	4543.9	4573.47	5040.17	5157.89	24667.1	4117.41	4380.17	5476.52	4800.32	33516.1	6192.02	5232.95	3771.69	6770.4	3849.66	11175.5	11736.7	15840.5	5137.79	4404.46	4616.46
2895	ENSG00000104290	2895.1	ENSG00000104290	FZD3	frizzled class receptor 3 [Source:HGNC Symbol;Acc:HGNC:4041]	ARRAYEXPRESS,ENSG	ENSG00000104290	3103.58	3089.4	2666.9	2562.84	2470.42	2193.99	3423.7	2703.2	3331.97	2534.97	2417.74	1991.8	3069.24	3048.64	2785.04	1925.7	2842.12	1509.53	4300.42	2932.2	2624.9	1449.61	1692.84	2475.66	1441.77	2173	2060.09	3633.6	3926.89	3704.05	2704.44	2091.14	1904.78	2309.76	3016.7	2320.78	1437.07	1514.99	1438.61	2624.13	4358.41	1521.12
2896	ENSG00000104299	2896.1	ENSG00000104299	INTS9	integrator complex subunit 9 [Source:HGNC Symbol;Acc:HGNC:25592]	ARRAYEXPRESS,ENSG	ENSG00000104299	803.916	890.456	804.034	1283.53	1438.62	1540.15	939.243	1059.47	1095.56	1609.13	1629.16	1586.12	911.947	939.859	1002.04	1189.03	1156.32	1082.61	1031.15	879.023	1051.16	967.962	894.648	1052.9	1205.85	1672.06	1027.95	825.527	1014.82	871.249	2182.41	1284.69	1411.97	916.774	725.925	957.098	937.303	798.15	699.826	1288.56	1475.24	1075.05
2897	ENSG00000104312	2897.1	ENSG00000104312	RIPK2	receptor interacting serine/threonine kinase 2 [Source:HGNC Symbol;Acc:HGNC:10020]	ARRAYEXPRESS,ENSG	ENSG00000104312	3739.45	3534.79	3563.33	3052.92	2841.34	3087.83	3188.35	3099.37	3009.84	1463.83	2467.67	2478.3	4053.03	3908.58	4123.64	3058.74	2959.54	3412.4	3719.88	3684.3	4042.34	4270.81	3249.81	3767.87	3132.97	1392.45	3467.47	2945.48	3489.64	3518.52	1627.9	3214.52	2920.76	4344.17	3967.1	3941.48	3233.5	2973.2	3354.06	3487.62	3233.79	3866.33
2898	ENSG00000104313	2898.1	ENSG00000104313	EYA1	EYA transcriptional coactivator and phosphatase 1 [Source:HGNC Symbol;Acc:HGNC:3519]	ARRAYEXPRESS,ENSG	ENSG00000104313	3.91805	0	0	0	18.517	1.13901	0.907724	3.30375	6.87162	3.34812	0	11.8797	7.26032	0	0	0	4.41781	0.909909	2.92093	6.47879	2.21861	10.9328	0	0	0.966525	4.76546	0	1.98522	0.984257	2.03402	10.8064	0	0	0	0	0	11.1334	4.81788	4.96431	1.89352	0	0.481725
2899	ENSG00000104320	2899.1	ENSG00000104320	NBN	nibrin [Source:HGNC Symbol;Acc:HGNC:7652]	ARRAYEXPRESS,ENSG	ENSG00000104320	13889	13539.9	14389.5	6588.17	6376.29	6989.64	11634	11169.1	12037.3	5085.18	5539.56	5103.43	15632.5	13087.3	16417.3	11329.9	12379.7	11388.1	15250.1	12907.8	16700.2	16807.2	15016.4	14703.5	6441.77	5274.62	6335.35	10439.8	11155.2	12211.5	5197.89	6576.82	6242.67	19026.9	15397.6	17459	12299	11065	12302.1	14725.8	11691.9	16775.4
2900	ENSG00000104321	2900.1	ENSG00000104321	TRPA1	transient receptor potential cation channel subfamily A member 1 [Source:HGNC Symbol;Acc:HGNC:497]	ARRAYEXPRESS,ENSG	ENSG00000104321	0	1.12252	0.529572	0	1.0558	0	0	0	0	0	0	0	0	0	0	0	0	0	0	0	0.507202	0	0	0	0	0	0	0	0	0	0	26.5543	0	0.468573	0	0	0	0	0	0	0	0
2901	ENSG00000104324	2901.1	ENSG00000104324	CPQ	carboxypeptidase Q [Source:HGNC Symbol;Acc:HGNC:16910]	ARRAYEXPRESS,ENSG	ENSG00000104324	5.00442	6.20593	2.65796	10.321	12.3128	21.5289	7.99401	9.16123	3.42927	4.05649	2.60475	11.453	1.53711	4.9925	2.97492	0	0	1.32192	20.7632	6.44754	3.56152	13.0315	0	2.77448	8.03552	0	10.8371	9.14985	12.135	6.87567	4.91607	11.0756	38.6268	4.28923	5.80524	0.458838	2.3666	2.21108	10.3947	9.48634	85.7622	8.09167
2902	ENSG00000104325	2902.1	ENSG00000104325	DECR1	2,4-dienoyl-CoA reductase 1 [Source:HGNC Symbol;Acc:HGNC:2753]	ARRAYEXPRESS,ENSG	ENSG00000104325	4685.84	4980.26	4508.45	5141.82	4958.33	4825.55	3208.8	3174.92	3984.91	3903.28	5467.46	4482.01	4397.89	5246.53	5284.16	3839.58	3494.2	4455.54	4437.69	5212.07	4806.66	5358.78	4352.02	5032.55	4481.16	4078.36	4356.78	5121.73	6032.5	6347.9	4269.9	4622.85	4789.32	6516.82	7192.16	5970.55	6723.49	5905.39	7107.74	4974.78	5136.17	5476.56
2903	ENSG00000104327	2903.1	ENSG00000104327	CALB1	calbindin 1 [Source:HGNC Symbol;Acc:HGNC:1434]	ARRAYEXPRESS,ENSG	ENSG00000104327	19.759	5.43466	8.81631	0	0.973113	0	0	0	0	0	5.81718	1.50444	4.15769	1.91294	11.4546	20.1806	0	5.39105	2.81578	5.79766	4.1688	28.3203	12.6408	22.1036	0	0	1.58542	3.6993	5.21235	7.0289	3.22074	0.626149	0	21.607	93.8645	38.1192	1.93875	14.7649	8.72758	34.2099	4.0073	16.3311
2904	ENSG00000104331	2904.1	ENSG00000104331	BPNT2	3'(2'), 5'-bisphosphate nucleotidase 2 [Source:HGNC Symbol;Acc:HGNC:26019]	ARRAYEXPRESS,ENSG	ENSG00000104331	17084.3	16927.3	15771.2	7519.09	7240.84	8020.79	15071.9	15433.4	16720.1	8533.57	7578.98	7923.36	17530.6	17049.2	19361.2	15646.5	16905.8	18083.5	17581.3	15374.6	18959.3	19358.7	19531.7	17277.6	7212.09	8136.47	7611.77	15037.8	16415.5	18730.5	9742	8267.08	8145.18	19874.9	20180	19791.8	18756.3	16196.3	16897.8	22210	16250.5	21911.1
2905	ENSG00000104332	2905.1	ENSG00000104332	SFRP1	secreted frizzled related protein 1 [Source:HGNC Symbol;Acc:HGNC:10776]	ARRAYEXPRESS,ENSG	ENSG00000104332	14819.1	13415	11884.9	6752.13	6675.95	7272.54	16350.2	15555	15922.8	15223.8	6955.4	7593.21	13669.8	15517.8	13685.9	11754.1	13582.9	15167.2	12962.5	11826.5	12059.6	14156.6	12918.7	11294.3	6416.14	14864	6509.6	12140.3	11282.6	12149.1	15771.4	6205.58	6868.45	11309.6	11703	8685.83	4031.93	3385.83	3227.38	14304.3	13483.1	13620.3
2906	ENSG00000104341	2906.1	ENSG00000104341	LAPTM4B	lysosomal protein transmembrane 4 beta [Source:HGNC Symbol;Acc:HGNC:13646]	ARRAYEXPRESS,ENSG	ENSG00000104341	6780.93	6395.04	6356.79	7234.9	6669.69	7561.58	5893.84	6495.78	7571.22	6736.7	6923.84	6721.36	6211.96	6880.08	8270.51	5739.4	6755.17	7626.65	6709.55	6464.9	7356.87	6655.77	6074.25	7630.26	7347.7	7720.21	6703.7	6620.58	8286.62	7752.46	7953.34	7865	6761.65	6698.79	7425.02	6965.65	7853.95	8235.56	8265.38	7416.5	6138.18	7965.21
2907	ENSG00000104343	2907.1	ENSG00000104343	UBE2W	ubiquitin conjugating enzyme E2 W [Source:HGNC Symbol;Acc:HGNC:25616]	ARRAYEXPRESS,ENSG	ENSG00000104343	3703.9	3572.87	2898.97	902.665	904.714	898.335	3414.2	3405.03	4193.66	1096.23	1057.21	890.422	3808.78	3785.95	4052.81	3685.58	4175.34	4409.92	3576.48	3750.8	3611.94	4242.68	4226.38	3470.49	762.622	927.355	892.198	4246.54	5306.49	5538.39	988.249	1063.31	919.681	4352.98	4948.85	4451.8	7578.16	7514.09	8103.44	4805.16	3193.53	4090.96
2908	ENSG00000104356	2908.1	ENSG00000104356	POP1	POP1 homolog, ribonuclease P/MRP subunit [Source:HGNC Symbol;Acc:HGNC:30129]	ARRAYEXPRESS,ENSG	ENSG00000104356	4116.85	3476.58	3785.67	5079.75	3649.21	4509.38	5614.93	5187.49	5251.94	6510.05	3693.74	4509.59	4023.27	3997.24	3581.04	4798.59	5398.37	5119.86	3609.24	3256.22	3790.82	4062.52	3428.53	3247.89	4310.21	7126.73	4298.04	3395.88	2968.57	3082.77	7008.16	4278.31	4127.79	3607.1	3300.19	3188.13	2654.01	2301.48	2411.7	4285.41	3645.95	3907.35
2909	ENSG00000104361	2909.1	ENSG00000104361	NIPAL2	NIPA like domain containing 2 [Source:HGNC Symbol;Acc:HGNC:25854]	ARRAYEXPRESS,ENSG	ENSG00000104361	4448.19	4195.66	4215.12	1817.71	1988.65	2351.82	2841.42	3229.82	3660.15	1982.54	2515.28	2212.23	3613.07	4042.86	4764.52	2664.56	3299.78	3567.19	4507.16	4293.01	4276.15	3809.02	4441.49	3925.12	2102.4	1632.9	2220.66	4200.39	4194.9	4467.9	1875.59	2726.33	2426.11	3041.65	4099.28	4254.34	5292.5	5289.5	5594.44	4083.13	4394.08	5202.94
2910	ENSG00000104365	2910.1	ENSG00000104365	IKBKB	inhibitor of nuclear factor kappa B kinase subunit beta [Source:HGNC Symbol;Acc:HGNC:5960]	ARRAYEXPRESS,ENSG	ENSG00000104365	5145.31	5269.3	4869.43	2907.3	2785.85	3530.83	3720.45	4022.22	3958.66	2641.46	3356.62	3652.27	4359.01	4101.9	4787.81	3991.04	4998.33	3785.16	4475.53	4850.04	5222.93	4025.9	5301.36	5042.27	3562.02	2609.15	3115.41	3932.54	3744.77	3554.54	2387.62	3714.5	3356.75	4090.09	3786.15	4218.68	3340.31	4252.53	3722.37	4923.51	5710.86	3757.66
2911	ENSG00000104368	2911.1	ENSG00000104368	PLAT	plasminogen activator, tissue type [Source:HGNC Symbol;Acc:HGNC:9051]	ARRAYEXPRESS,ENSG	ENSG00000104368	50.901	20.1796	12.6532	69.6258	107.329	78.1132	92.1094	61.9647	73.1407	172.03	71.2821	82.2651	38.9287	54.7548	16.8718	43.8467	31.2879	62.5258	38.9385	26.2115	49.388	28.1364	14.7859	22.2162	180.747	260.21	79.3758	20.1436	38.3125	11.5574	168.258	108.781	69.631	12.9464	88.188	19.6045	10.8089	24.5465	30.4352	17.7686	3.83929	20.3839
2912	ENSG00000104369	2912.1	ENSG00000104369	JPH1	junctophilin 1 [Source:HGNC Symbol;Acc:HGNC:14201]	ARRAYEXPRESS,ENSG	ENSG00000104369	1639.43	1253.89	1559.35	2690.96	2733.16	3023.66	2081.99	1891.12	2212.27	5055.79	2490.75	2313.06	1788.86	1445.59	1512.32	2205.02	2065.72	2399.63	1549.44	1266.52	1632.43	1485.16	1344.09	1470.01	3170.43	4395.49	1976.19	1156.27	1318.67	1250.45	4587.3	2091.03	2759.52	1949.97	1635.1	1582	939.301	655.369	733.722	1530.57	1288.84	1579.41
2913	ENSG00000104371	2913.1	ENSG00000104371	DKK4	dickkopf WNT signaling pathway inhibitor 4 [Source:HGNC Symbol;Acc:HGNC:2894]	ARRAYEXPRESS,ENSG	ENSG00000104371	0	0	0	0	0	0	0	0	0	0	0	0	1.56519	0	0	0	0	0	0	0	0	0	0	0	0	0	0	0	0	0	0	0	0	0	0	1.40863	0	0	0	0	0	0
2914	ENSG00000104375	2914.1	ENSG00000104375	STK3	serine/threonine kinase 3 [Source:HGNC Symbol;Acc:HGNC:11406]	ARRAYEXPRESS,ENSG	ENSG00000104375	5254.05	5351.76	5207.09	2764.52	2878.56	2824.03	8110.98	7909.95	7087.59	2637.46	2961.3	2762.1	6438.8	5505.71	4523.6	10687.2	9124.64	8620.66	5691.76	5508.29	4790.12	6609.57	6203.53	5886.31	2519.49	2780.84	2618.86	8704.88	7689.49	7761.68	2972.84	2754.72	3093.11	8698.85	7588.53	8210.71	19524.8	16866.2	18797.2	5162.43	5357.18	5790.36
2915	ENSG00000104381	2915.1	ENSG00000104381	GDAP1	ganglioside induced differentiation associated protein 1 [Source:HGNC Symbol;Acc:HGNC:15968]	ARRAYEXPRESS,ENSG	ENSG00000104381	773.027	764.981	921.515	770.884	846.279	969.044	781.953	929.686	1034.73	1139.12	931.74	837.01	753.198	631.364	1028.15	928.444	1219.89	1199.35	769.368	801.983	936.237	1096.27	1060.89	1087.51	1251.02	1297.95	808.876	569.699	529.644	594.389	886.575	465.405	777.075	1316.92	914.943	1354.17	843.672	833.468	961.213	931.259	541.759	1080.65
2916	ENSG00000104388	2916.1	ENSG00000104388	RAB2A	RAB2A, member RAS oncogene family [Source:HGNC Symbol;Acc:HGNC:9763]	ARRAYEXPRESS,ENSG	ENSG00000104388	12134.8	11651	12337.1	6383.08	6003.78	6236	14096.6	11924.1	11546.7	6182.87	6054.14	5854.67	12207.7	12440.3	11620.8	10018.7	10873.6	9243.57	10695.2	12317.9	11661	12091.1	11873.5	10921	5616.03	6231.09	5805.2	10186.2	11126.1	12803.4	6937.96	5418.19	6014.8	11978.3	12186.8	12194.7	13907.3	13103.5	12599	10653	9797.89	12146.4
2917	ENSG00000104408	2917.1	ENSG00000104408	EIF3E	eukaryotic translation initiation factor 3 subunit E [Source:HGNC Symbol;Acc:HGNC:3277]	ARRAYEXPRESS,ENSG	ENSG00000104408	35802	38043.1	37090.5	26318.5	26701.9	28917.1	35760.4	37159.3	40921	20738.2	25758.6	24071.8	36399.2	35458.2	36309.9	34603.5	35386.2	35945.5	37063.9	37456.5	38576.2	39382.4	34871.4	38814.6	26083.9	19962.7	28950.2	52554.7	57644.2	52320.7	22133.8	27896.3	24590.7	41183.2	40354.1	38838.5	45178.2	41658.3	46937.8	37718.9	33150.1	43467.5
2918	ENSG00000104412	2918.1	ENSG00000104412	EMC2	ER membrane protein complex subunit 2 [Source:HGNC Symbol;Acc:HGNC:28963]	ARRAYEXPRESS,ENSG	ENSG00000104412	2787.54	2766.46	2806.36	2072.86	1744.6	1850.7	3347.63	2963.55	2955.12	1942.42	2067.75	1894.8	2972.08	2414.7	2751.71	3071.44	2631.68	2409.51	2799.69	3236.14	2896.45	3152.04	2573.22	3185.17	1920.02	1873.21	1747.47	3660	3581.66	3828.3	1725.27	1890.96	1868.15	3234.73	3322.43	3590.58	4194.51	4185.3	4073.99	2319.7	1969.37	3330.23
2919	ENSG00000104413	2919.1	ENSG00000104413	ESRP1	epithelial splicing regulatory protein 1 [Source:HGNC Symbol;Acc:HGNC:25966]	ARRAYEXPRESS,ENSG	ENSG00000104413	21512.7	22717.4	24906	12169.9	11652.7	12257	19233.3	19737.6	20343.2	9191.06	11926	10269	25269.7	23145.8	23913.6	20800.7	23480.5	20952.7	26611.9	21545.2	24862.7	23609.2	21247.1	27672.6	11065.1	8566.24	11834.3	19975.1	25915.6	23200	9250.53	12527.9	12048.4	27705	26229.8	29620.8	28717.5	29704.7	30216.1	23413.1	24532	24044.1
2920	ENSG00000104415	2920.1	ENSG00000104415	CCN4	cellular communication network factor 4 [Source:HGNC Symbol;Acc:HGNC:12769]	ARRAYEXPRESS,ENSG	ENSG00000104415	3.80683	0	0	0	0	0	0	0	0	0	0	0	0	1.69101	1.66161	8.30109	0	0	0	1.51219	0	0	1.95223	0	0	3.48855	0	0	0	0	0	0	0	0	0	0	0	0	0	0	0	0
2921	ENSG00000104419	2921.1	ENSG00000104419	NDRG1	N-myc downstream regulated 1 [Source:HGNC Symbol;Acc:HGNC:7679]	ARRAYEXPRESS,ENSG	ENSG00000104419	2904.69	2663.18	1205.22	1897.81	2443.94	1897.68	1135.83	1096.88	906.078	3767.31	1669.11	2518.8	1722.95	2979.93	864.765	3632.03	1899.61	1529.56	2198.1	2937.28	1120.12	3221.06	4490.66	3038.64	2540.34	4875.04	2264.15	2663.97	2298.4	2541.95	5310.6	2469.45	3537.67	1865.78	4518.14	1969.53	7142.49	4948.44	6394.33	4073.63	5252	1901.45
2922	ENSG00000104427	2922.1	ENSG00000104427	ZC2HC1A	zinc finger C2HC-type containing 1A [Source:HGNC Symbol;Acc:HGNC:24277]	ARRAYEXPRESS,ENSG	ENSG00000104427	1330.66	1520.94	1442.46	1124.66	884.934	576.441	1372.29	1756.22	1762.74	1053.12	1272.65	1274.42	1587.3	1295.09	1232.36	2084	1389.24	1461.47	1569.87	1341.63	1385.68	1693.81	1612.18	1262.26	959.026	1239.66	1057.43	2000.72	2033.68	1635.67	1055.03	691.156	1304.32	2058.13	1424.21	1234.71	2201.73	1898.95	2321.97	1590.7	1317.12	1703.41
2923	ENSG00000104432	2923.1	ENSG00000104432	IL7	interleukin 7 [Source:HGNC Symbol;Acc:HGNC:6023]	ARRAYEXPRESS,ENSG	ENSG00000104432	0	2.15396	1.95794	0	4.339	0	0	0	0	0	0	0	2.47998	1.47859	1.91071	0	1.9065	0	0.376164	2.36701	0	1.32856	0	11.3626	0	0	0	1.74721	0	1.1936	0	0	0	0	0	3.15287	0	1.36579	4.45056	0	0	1.69605
2924	ENSG00000104435	2924.1	ENSG00000104435	STMN2	stathmin 2 [Source:HGNC Symbol;Acc:HGNC:10577]	ARRAYEXPRESS,ENSG	ENSG00000104435	2.16587	0	0	0	0	0	0	0	0	0	0	0	0	0	1.2405	0	0.531469	0	0	0	0	0	0	0	0	0	0	0	0	0	0	0	0	0	0	0.38036	0	0	0	0	0	0
2925	ENSG00000104442	2925.1	ENSG00000104442	ARMC1	armadillo repeat containing 1 [Source:HGNC Symbol;Acc:HGNC:17684]	ARRAYEXPRESS,ENSG	ENSG00000104442	3738.17	3334.27	3316.18	3964.68	3834.05	3689.8	3448.12	3781.36	4158.53	4232.49	3675.91	3788.45	3804.06	3437.43	4602.06	3797.85	3609.02	4559.99	3419.04	3457.44	3902.01	4112.19	4087.23	3820.44	3833.63	4335.74	3905.43	3163.15	3509.4	3537.06	4076.71	3921.23	3389.11	4242.32	4395.9	3978.48	4351.13	4193.64	4563.12	4822.26	3184.19	4802.49
2926	ENSG00000104447	2926.1	ENSG00000104447	TRPS1	transcriptional repressor GATA binding 1 [Source:HGNC Symbol;Acc:HGNC:12340]	ARRAYEXPRESS,ENSG	ENSG00000104447	32835.8	31622.9	28587.6	21861.5	20569.2	22458.5	31935.6	30249	31478.9	24867.7	23277.3	25676.5	25235.7	33389.3	27394.8	28756.4	22295.5	27435.6	27264.3	28402.7	24154.8	26826.1	33480.3	23777.5	20897.8	26082.7	20843.9	36315.1	32844.7	29750.2	23875	20881.3	19754.2	17408.7	28260.7	20525.2	19872.9	22727.1	19711.9	33529.5	39109.5	27717.9
2927	ENSG00000104450	2927.1	ENSG00000104450	SPAG1	sperm associated antigen 1 [Source:HGNC Symbol;Acc:HGNC:11212]	ARRAYEXPRESS,ENSG	ENSG00000104450	1006.31	903.062	1168.9	835.492	907.518	726.127	998.56	866.956	927.372	860.686	633.75	844.443	1353.81	922.383	1187.9	849.12	1002.42	563.456	1222.23	1189.54	1388.74	1136.09	930.665	1135.96	983.452	1015.24	1063.33	554.713	621.609	708.02	1232.41	815.163	685.403	1423.23	816.766	1736.51	636.259	1657.64	1489	939.449	1400.09	1087.8
2928	ENSG00000104472	2928.1	ENSG00000104472	CHRAC1	chromatin accessibility complex subunit 1 [Source:HGNC Symbol;Acc:HGNC:13544]	ARRAYEXPRESS,ENSG	ENSG00000104472	4765.95	4857.91	5950.35	3377.11	2999.11	3599.63	4020.98	4275.58	3942.31	2988.86	3160.55	3070.09	5555.48	4824	5522.16	4263.4	4604.38	4794.58	5674.89	4534.72	5506.02	5213.16	4456.89	5130.47	3674.08	2923.49	3642.41	4650.17	4561.8	4314.17	3404.45	3612.3	3478.34	6102.57	4977.18	5582.41	5153.02	3602.62	3485.23	5144.21	4379.99	6042.97
2929	ENSG00000104490	2929.1	ENSG00000104490	NCALD	neurocalcin delta [Source:HGNC Symbol;Acc:HGNC:7655]	ARRAYEXPRESS,ENSG	ENSG00000104490	0	1.17751	0	0	1.50694	0	0	0	1.50261	0	4.16061	0	1.06123	0	5.72224	0	0	0	3.65603	2.07827	1.05272	2.29941	1.36699	0	0	0	0	0	5.96493	0.256503	0	1.92157	0	0	0	0.272068	0	0	0	1.08901	3.4221	0
2930	ENSG00000104497	2930.1	ENSG00000104497	SNX16	sorting nexin 16 [Source:HGNC Symbol;Acc:HGNC:14980]	ARRAYEXPRESS,ENSG	ENSG00000104497	892.611	894.232	955.056	680.052	500.718	534.392	1108.93	896.824	977.545	786.038	686.527	686.653	919.955	742.271	927.504	940.903	1004.25	1116.81	690.759	823.569	765.817	828.117	920.858	596.146	486.237	574.115	607.691	782.037	848.225	905.811	689.992	573.76	674.946	727.259	851.922	832.749	947.934	1658.87	1495.47	891.53	647.237	997.669
2931	ENSG00000104499	2931.1	ENSG00000104499	GML	glycosylphosphatidylinositol anchored molecule like [Source:HGNC Symbol;Acc:HGNC:4375]	ARRAYEXPRESS,ENSG	ENSG00000104499	0	0	0	0	0	0	0	0	0	0	0	0	0	0	0	0	0	0	0	0	0	0	0	0	0	0	0	0	0	0	0	0	0	0	0	0	0	0	0	0	0	6.03713
2932	ENSG00000104517	2932.1	ENSG00000104517	UBR5	ubiquitin protein ligase E3 component n-recognin 5 [Source:HGNC Symbol;Acc:HGNC:16806]	ARRAYEXPRESS,ENSG	ENSG00000104517	41600.2	38585.5	40254.3	12081	12913.7	13132.1	29107	29035.8	30979.9	10313.9	11896.3	12638.9	41143.5	43248.6	41258.7	31490.9	28748.3	30524.5	30273.5	33228.7	36319.7	41836.8	42779.1	35125.2	11358.7	10081.6	11052.7	27296.4	27336.9	23184.3	10231.4	12387.8	11610.8	39128.1	40132	41536.1	26871.4	24209	26053.9	42182.1	41775.3	38981.1
2933	ENSG00000104518	2933.1	ENSG00000104518	GSDMD	gasdermin D [Source:HGNC Symbol;Acc:HGNC:25697]	ARRAYEXPRESS,ENSG	ENSG00000104518	655.617	565.153	717.303	1063.4	1209.74	1055.44	708.837	831.754	790.959	893.271	1385.96	878.725	683.094	663.401	674.302	447.702	648.401	838.043	532.603	782.595	576.099	530.622	466.793	607.287	1139.09	1121.79	1157.59	585.715	743.164	509.793	903.812	1228.27	894.425	536.146	552.897	390.151	687.163	809.236	814.138	586.332	644.659	635.683
2934	ENSG00000104522	2934.1	ENSG00000104522	GFUS	GDP-L-fucose synthase [Source:HGNC Symbol;Acc:HGNC:12390]	ARRAYEXPRESS,ENSG	ENSG00000104522	3899.63	4261.32	4991.6	4802.7	4849.85	4885.32	4642.78	4628.86	4937	4804.59	4664.26	4899.62	4413.91	4150.93	3763.31	5103.98	5847.35	6163.99	4028.98	5413.85	4262.44	4094.01	3987.49	5171.71	4917.75	4922.85	5152.01	5441.38	4880.98	5480.02	5542.91	5060.09	4658.78	5376.66	5258.54	4929.16	7105.3	6500.89	7261.47	4132.92	5108.07	4932.42
2935	ENSG00000104524	2935.1	ENSG00000104524	PYCR3	pyrroline-5-carboxylate reductase 3 [Source:HGNC Symbol;Acc:HGNC:25846]	ARRAYEXPRESS,ENSG	ENSG00000104524	592.026	453.742	501.207	717.258	828.412	873.495	424.931	447.72	542.512	1244.46	644.286	811.779	669.233	504.53	502.819	416.276	609.742	556.122	423.602	475.01	522.046	484.676	418.144	605.971	849.644	1277.07	771.563	326.199	463.8	419.761	1313.99	757.503	814.482	630.263	437.695	518.561	390.463	394.772	342.657	437.083	530.897	471.671
2936	ENSG00000104529	2936.1	ENSG00000104529	EEF1D	eukaryotic translation elongation factor 1 delta [Source:HGNC Symbol;Acc:HGNC:3211]	ARRAYEXPRESS,ENSG	ENSG00000104529	19009.8	21011.8	24776	39008.7	36957.2	38939.8	17850.5	17702.2	22554.1	29756.9	36186.8	34683.4	23524.1	20710.5	17385.5	19059.6	26808.3	26622.4	21057.5	27105.6	21298.1	19891.2	18618.6	26386	36208.2	29713.2	39253	25604.1	31793.4	26420.4	32404.9	34275.6	35884.1	26633.8	23091.2	22573.2	28493.2	30197.5	27362.5	18163.7	23892.4	20699.9
2937	ENSG00000104537	2937.1	ENSG00000104537	ANXA13	annexin A13 [Source:HGNC Symbol;Acc:HGNC:536]	ARRAYEXPRESS,ENSG	ENSG00000104537	0	0.891917	3.35902	5.47443	0	0	0	3.64925	1.76281	2.58257	0	0	2.32648	4.38761	0	0	0	0	2.66763	3.92242	1.60684	2.20788	0	3.01189	1.42156	0	0	3.87508	0	0	0	3.31029	0	0.745619	0.658858	0	0	0	0	0	0	3.52686
2938	ENSG00000104549	2938.1	ENSG00000104549	SQLE	squalene epoxidase [Source:HGNC Symbol;Acc:HGNC:11279]	ARRAYEXPRESS,ENSG	ENSG00000104549	6802.59	5488.85	5844.26	7997.84	7810.56	8390.36	9483.11	8636.59	10882.6	13238.7	6456.04	8673.14	6129.06	6114.35	6323.4	8148.07	9478.68	10267	7305.2	5194.8	6624.64	7529.11	6943.13	8544.68	7777.06	14350.5	6901.66	9484.63	7396.68	8544.15	17127.1	9981.28	10293.7	6384.76	6263.69	4910.15	7020.33	8234.39	7624.99	12151.2	9316.41	10315.6
2939	ENSG00000104611	2939.1	ENSG00000104611	SH2D4A	SH2 domain containing 4A [Source:HGNC Symbol;Acc:HGNC:26102]	ARRAYEXPRESS,ENSG	ENSG00000104611	2685.9	2644.3	3438.16	5195.21	5352.7	4953.57	3548.52	3619.92	2182.51	2781.96	4668.68	4729.76	3177.25	2634.89	2749.52	4265.45	3543.27	2822.18	2887.95	2648.19	3151.72	3840.99	3853.49	3305.72	5156.02	3389.48	5858.18	2591.98	1677.61	2373.81	4299.22	5825.77	5557.65	3368.06	3037.9	3286.19	3201.08	3316.77	3530.87	2739.05	3968.44	3325.6
2940	ENSG00000104613	2940.1	ENSG00000104613	INTS10	integrator complex subunit 10 [Source:HGNC Symbol;Acc:HGNC:25548]	ARRAYEXPRESS,ENSG	ENSG00000104613	11759.8	12885.1	18540.4	6881.97	5634.59	4301.13	4759.19	5234.94	5503.49	5457.58	6049.57	5042.92	16807.6	12616.4	11933.9	7194.08	13216.3	6717.4	16834.5	13901.1	16762	13193.6	12391.9	15791.7	4865.5	5691.31	4806.49	5461.9	10158.7	6298.54	4586.17	4717.61	4873.48	16151.9	13005.4	15811	4884.29	9674.84	9055.19	6341.64	15039.1	7153.92
2941	ENSG00000104626	2941.1	ENSG00000104626	ERI1	exoribonuclease 1 [Source:HGNC Symbol;Acc:HGNC:23994]	ARRAYEXPRESS,ENSG	ENSG00000104626	4148.76	3919.98	3982.79	4881.08	3917.75	4407.88	5851.22	4871.49	4269.89	4241.65	4303.46	3800.46	5017.64	3998.9	4390.22	4336.01	4388.94	4534.59	4398.65	3685.99	4258.21	4908.82	3666.08	4092.31	4603.54	4331.79	3494.11	3158.3	2834.21	3116.78	4583.86	4136.62	4228.66	5050.32	4309.08	4962.34	3361.78	3081.5	2899.05	3910	3854.69	4450.61
2942	ENSG00000104635	2942.1	ENSG00000104635	SLC39A14	solute carrier family 39 member 14 [Source:HGNC Symbol;Acc:HGNC:20858]	ARRAYEXPRESS,ENSG	ENSG00000104635	6513.79	6799.64	6675.79	7580.69	8737.78	7649.09	5355.62	5602.77	5278.18	3132.81	7930.24	6780.97	7824.85	6391.09	8823.68	6813.33	6528.39	7276.24	7293.56	6306.82	8169.03	8340.51	7447.81	7587.16	7943.12	3036.44	8169.2	5775.14	7353.12	8025.51	3263.34	8379.24	9468.1	9446.09	8327.15	9949.67	7086.67	6046.41	6721.12	8844.45	6388.89	8603.4
2943	ENSG00000104643	2943.1	ENSG00000104643	MTMR9	myotubularin related protein 9 [Source:HGNC Symbol;Acc:HGNC:14596]	ARRAYEXPRESS,ENSG	ENSG00000104643	3025.68	3101.06	2930.53	1494.9	1211.13	1384.9	2101.14	2324.03	2827.96	1220.03	1455.69	1086.86	3304.98	2921.64	3671.15	2520.89	3018.39	2978.8	3150.14	3127.17	3312.93	3430.09	3847.19	3792.88	1253.51	1332.99	1200.29	2275.11	2645.93	2957.04	1423.71	1541.43	1436.15	3933.82	3549.81	4238.91	3496.18	3517.85	3667.32	3922.29	3926.31	3959.79
2944	ENSG00000104660	2944.1	ENSG00000104660	LEPROTL1	leptin receptor overlapping transcript like 1 [Source:HGNC Symbol;Acc:HGNC:6555]	ARRAYEXPRESS,ENSG	ENSG00000104660	3893.56	3809.05	3978.06	4095.04	3698.24	3919.36	3287.11	3182.16	3767.36	3973.01	3694.92	3768.83	3639.3	4755.62	4258.77	3995.39	3578.66	4555.51	2928.45	3451.6	3625.35	3428.02	3352.99	3830.28	4142.63	4515.49	3766.26	3169.71	4867.53	3108.89	4740.08	3662.03	3619.08	3634.93	4672.73	4625.15	4833.22	4062.92	4225.95	4329.77	3842.05	3894.97
2945	ENSG00000104671	2945.1	ENSG00000104671	DCTN6	dynactin subunit 6 [Source:HGNC Symbol;Acc:HGNC:16964]	ARRAYEXPRESS,ENSG	ENSG00000104671	966.04	856.77	829.406	2369.64	2356.99	2649.99	1936.89	1533.34	968.243	2299.87	2751.39	2296.66	955.964	799.433	796.67	1324.28	936.853	878.834	873.45	1004.61	863.368	886.222	919.227	716.595	2526.86	2268.91	2613.18	1351.62	870.983	1157.34	2431.74	2246.42	2383.27	815.152	814.715	1053.61	860.518	741.098	925.036	753.222	744.758	870.311
2946	ENSG00000104679	2946.1	ENSG00000104679	R3HCC1	R3H domain and coiled-coil containing 1 [Source:HGNC Symbol;Acc:HGNC:27329]	ARRAYEXPRESS,ENSG	ENSG00000104679	1337.35	1180.76	1498.72	2745.7	2735.44	2532.55	1229.59	1367.06	1186.64	2132.07	2653.51	2450.2	1440.87	1354.94	1237.23	1358	1280.17	1217.72	1248.94	1302.65	1269.08	1170.72	1060.17	1398.51	2759.01	2041.46	2649.21	1318.84	1391.93	1304.66	2048.35	2419.59	2493.12	1354.39	1005.17	1230.48	1076.27	1263.52	1278.14	1099.27	1407.03	1205.83
2947	ENSG00000104687	2947.1	ENSG00000104687	GSR	glutathione-disulfide reductase [Source:HGNC Symbol;Acc:HGNC:4623]	ARRAYEXPRESS,ENSG	ENSG00000104687	7250.92	5542.11	5970.55	5551.87	5748.98	5893.66	10972.6	10003.7	8064.75	4136.85	5709.89	5100.19	5288.72	6475.57	6854.72	9363.9	5291.75	7341.39	4507.7	4841.99	5047.94	4737.5	3571.2	4541.85	5565.26	4577.49	5083.69	7869.01	8501.26	7116.73	4784.42	5274.26	5532.98	4210.05	4411.26	5000.62	5325.65	4964.22	4478.38	5002.49	4152.2	4758.91
2948	ENSG00000104689	2948.1	ENSG00000104689	TNFRSF10A	TNF receptor superfamily member 10a [Source:HGNC Symbol;Acc:HGNC:11904]	ARRAYEXPRESS,ENSG	ENSG00000104689	3636.43	3595.46	3930.78	4617.41	4140.88	4741.29	3514.52	3790.8	4124.72	5116.89	4850.61	4932.38	4455.6	3827.61	4247.5	3447.55	3864.67	4562.61	4707.86	4017.44	3831.56	4611.15	4158.72	3405.54	4459.95	4920.05	5072.13	3332.62	3661.84	3575.8	6050.8	4705.72	4785.48	6088.67	5181	5542.73	4508.11	3746.12	4073.24	4062.81	4889.98	4152.31
2949	ENSG00000104691	2949.1	ENSG00000104691	UBXN8	UBX domain protein 8 [Source:HGNC Symbol;Acc:HGNC:30307]	ARRAYEXPRESS,ENSG	ENSG00000104691	1220.72	1003.01	1267.97	837.748	799.988	1182.4	1170.4	1201.09	1319.47	1181.45	895.533	702.626	1114.3	914.905	1433.53	1398.56	1179.03	1419.72	1159.63	1069.61	1167.27	1308.01	986.753	1686.94	692.895	1138.57	1060.33	1158.57	1052.15	1138.59	996.37	872.168	607.886	1502.92	1118.62	1543.96	1275.3	1351.8	1354.41	941.132	1213.36	1270.42
2950	ENSG00000104695	2950.1	ENSG00000104695	PPP2CB	protein phosphatase 2 catalytic subunit beta [Source:HGNC Symbol;Acc:HGNC:9300]	ARRAYEXPRESS,ENSG	ENSG00000104695	8307.57	9169.27	10024.8	3229.85	3144.42	3022.01	5153.45	5489.14	7108.42	2662.58	2992.55	2946.31	9452.14	8800.08	8689.45	7106.48	9402.01	9951.58	6559.11	8879.12	9231.23	9270.53	8595.08	11187.2	2920.35	2449.83	2833.38	7187.32	9456.77	8659.66	2977.13	3138.28	2834.51	9374.67	8504.17	12191	11781.8	12971.9	14100.3	8626.84	10934.5	8791.27
2951	ENSG00000104714	2951.1	ENSG00000104714	ERICH1	glutamate rich 1 [Source:HGNC Symbol;Acc:HGNC:27234]	ARRAYEXPRESS,ENSG	ENSG00000104714	2490.53	2226.55	2484.39	588.937	522.946	649.746	2467.72	2668.29	3217.06	726.27	632.617	626.525	2760.29	2080.23	2061.91	2469.92	2844.37	2930.8	1579.13	2107.52	1940.65	2688.76	2292.45	1919.31	517.808	737.758	532.25	2262.9	2780.72	2746.87	756.755	503.728	636.151	2230.84	2055.19	2152.28	2545.01	2590.66	2562.89	2403.95	2318.92	2412.3
2952	ENSG00000104722	2952.1	ENSG00000104722	NEFM	neurofilament medium chain [Source:HGNC Symbol;Acc:HGNC:7734]	ARRAYEXPRESS,ENSG	ENSG00000104722	0	0	0	0	17.9109	0	0	0	0	0	6.77467	6.93432	3.72406	1.44858	2.13541	0	0	0	3.77738	1.29525	1.0505	0	0	0	0	0	3.80526	0	0.735864	0	0	3.59684	0	0.615568	0	0	0	1.9417	0	0	0	0
2953	ENSG00000104723	2953.1	ENSG00000104723	TUSC3	tumor suppressor candidate 3 [Source:HGNC Symbol;Acc:HGNC:30242]	ARRAYEXPRESS,ENSG	ENSG00000104723	5949.35	6065.42	5637.86	6167.26	5630.92	6272.34	5861.98	6665.34	7588.82	5625	6363.82	5390.57	5404.9	6360.81	6663.81	7147.51	7119.42	9189.17	5274.36	6526.78	5938.88	6208.86	5546.17	6323.66	6132.84	4942.43	5855.76	8509.33	8584.14	8617.48	5146.92	6774.47	5842.2	5763.87	6123.62	5536.6	7705.21	6288.26	7603.78	6895.91	9161.55	6572.94
2954	ENSG00000104728	2954.1	ENSG00000104728	ARHGEF10	Rho guanine nucleotide exchange factor 10 [Source:HGNC Symbol;Acc:HGNC:14103]	ARRAYEXPRESS,ENSG	ENSG00000104728	4475.38	4756.56	3999.3	2809.14	3963.26	4259.55	5603.92	6388.76	4895.47	4880.03	4649.71	5055.37	4696.56	4006.48	3952.62	6281.96	4712.37	5075.33	4678.85	4599.9	4316.11	4044.05	4566.33	4442.47	3317.82	4737.39	4791.18	5062.68	3585.09	3854.07	5528	4863.14	4955.51	3973.32	3757.46	3608.85	3786.77	2986.16	3150.33	4212.65	4147.1	4338.14
2955	ENSG00000104731	2955.1	ENSG00000104731	KLHDC4	kelch domain containing 4 [Source:HGNC Symbol;Acc:HGNC:25272]	ARRAYEXPRESS,ENSG	ENSG00000104731	2957.02	2532.27	3134.2	4070.41	3967.18	4128.46	2324.12	2259.6	2479.02	3879.92	4374.63	4634.62	2907.19	2352.69	2982.92	3128.97	3390.68	3476.98	2460.31	2843.17	2919.74	2940.32	3300.25	3283.87	4193.02	3917.84	3648.45	2231.71	2021.44	1752.63	4157.7	4198.66	4098.46	3288.46	2900.14	2192.67	1886.69	2111.12	1881.18	3709.28	3279.22	3112.27
2956	ENSG00000104738	2956.1	ENSG00000104738	MCM4	minichromosome maintenance complex component 4 [Source:HGNC Symbol;Acc:HGNC:6947]	ARRAYEXPRESS,ENSG	ENSG00000104738	16503.4	12130.6	17026.8	10308.2	10128.9	8905.65	28931.1	29968.5	31530	16217.3	8352.18	8897.13	15986.8	14358.2	14260.3	23529	25693.9	31266.7	15531.7	11910.4	13718.7	12377.1	9376.54	11625.9	9566.05	16846.7	9433.73	12190.3	10174.6	8820.63	18458.6	8424.29	8324.9	13981.3	13583.7	11134.3	7945.08	6618.04	6197.75	14468	11339.4	13895.7
2957	ENSG00000104755	2957.1	ENSG00000104755	ADAM2	ADAM metallopeptidase domain 2 [Source:HGNC Symbol;Acc:HGNC:198]	ARRAYEXPRESS,ENSG	ENSG00000104755	0	0	0	0	0	0	0	0	0.265471	0	0	0	0	0	0	0	0	0	0	0	0	0	0	0	0	9.65343	0	0	0	0	0	0	0	0	0	0	0	1.92391	0	0	0	0
2958	ENSG00000104756	2958.1	ENSG00000104756	KCTD9	potassium channel tetramerization domain containing 9 [Source:HGNC Symbol;Acc:HGNC:22401]	ARRAYEXPRESS,ENSG	ENSG00000104756	12648.4	12607	12644.2	8316.71	8073.73	8510.34	10959.7	11271	12202.6	7397.39	8385.36	7858.65	13546.1	12200.7	15246	12333.8	12914.4	13391.4	11559.7	12404.9	13191.9	16532.6	15507.4	14350.7	8618.94	7422.31	7542.85	11568	13210.9	12993	7321.11	8850.94	9230.93	15170.5	15836.7	17069.3	19308.4	17381.9	19523.4	14432.3	12696.7	16051.3
2959	ENSG00000104760	2959.1	ENSG00000104760	FGL1	fibrinogen like 1 [Source:HGNC Symbol;Acc:HGNC:3695]	ARRAYEXPRESS,ENSG	ENSG00000104760	0	0	0	0	4.13109	0	0	0	0	0	0	0.978235	3.93673	1.02802	0	0	0	0	3.96741	0	0.934233	0	0	3.70944	1.37749	0	4.79408	1.15391	0	0	0	0	2.30592	3.79322	0	0.71646	0	0	0	0	0	0.774303
2960	ENSG00000104763	2960.1	ENSG00000104763	ASAH1	N-acylsphingosine amidohydrolase 1 [Source:HGNC Symbol;Acc:HGNC:735]	ARRAYEXPRESS,ENSG	ENSG00000104763	12019.8	12280.8	11682.5	4996.96	4865.88	4598.86	13984.1	13373.6	13482.3	5597.1	4526.79	4381.89	10557.2	12903	11623.1	15185.2	12877.6	14319.4	11434.5	12320.8	11621.3	12736.6	12622.9	11943.3	4557.46	5961.94	5371.92	20449.8	19723.5	19569.1	5628.52	4764.89	5024.91	12522.3	14684.3	13138.5	26980.4	22502.5	23754.3	11876.7	13493.5	12940.8
2961	ENSG00000104765	2961.1	ENSG00000104765	BNIP3L	BCL2 interacting protein 3 like [Source:HGNC Symbol;Acc:HGNC:1085]	ARRAYEXPRESS,ENSG	ENSG00000104765	7559	7534.26	6110.66	4236.15	4562.15	5012.61	7140.77	6700.66	7033.3	5928.44	4666.7	3926.51	6756.93	8385.86	6463	3993.01	4171.22	5020.31	7448.4	6703.66	6145.9	4923.12	5004.29	4175.86	4255.66	5589.3	4752.51	10145.3	12424.4	10898.4	6184.6	4061.45	3965.55	4302.68	5927.35	3754.82	7745.22	6815.89	6915.07	6708.93	5969.69	5673.66
2962	ENSG00000104774	2962.1	ENSG00000104774	MAN2B1	mannosidase alpha class 2B member 1 [Source:HGNC Symbol;Acc:HGNC:6826]	ARRAYEXPRESS,ENSG	ENSG00000104774	772.344	722.874	892.676	1425.18	1410.07	1445.03	811.964	868.025	967.264	1897.92	1953.19	1576.13	585.439	834.452	601.755	860.843	654.476	649.959	679.129	852.224	688.048	646.38	657.629	938.897	1917.92	2016.87	2244.06	986.1	1026.15	1017.43	1697.77	1839.18	1980.13	533.046	715.25	511.037	1356.06	1512.46	1099.62	901.552	1027.34	537.737
2963	ENSG00000104783	2963.1	ENSG00000104783	KCNN4	potassium calcium-activated channel subfamily N member 4 [Source:HGNC Symbol;Acc:HGNC:6293]	ARRAYEXPRESS,ENSG	ENSG00000104783	5213.04	4950.75	4753.82	7576.37	7184.36	7953.31	5523.6	5367.83	5198.63	8463.93	7861.04	7645.21	4667.21	5137.79	4648.02	5866.47	5384.94	5787.56	4388.43	5552.44	4473.38	4891.62	5195.15	5009.24	7379.79	7881.15	7736.07	6085.84	6182.93	5910.37	8825.27	7316.26	7622.46	4326.91	4573.9	4084.18	6355.08	6155.2	6804.37	4908.32	6994.78	5012.33
2964	ENSG00000104804	2964.1	ENSG00000104804	TULP2	TUB like protein 2 [Source:HGNC Symbol;Acc:HGNC:12424]	ARRAYEXPRESS,ENSG	ENSG00000104804	0	0	0	0	0	0	0	0	0	0	0	0	0	0	0	0	0	0	0	0	0	0	0.643249	0	0	0	0	0	0	0	0	0	0	0	0	0	0	0	0	0	0.753647	1.13985
2965	ENSG00000104805	2965.1	ENSG00000104805	NUCB1	nucleobindin 1 [Source:HGNC Symbol;Acc:HGNC:8043]	ARRAYEXPRESS,ENSG	ENSG00000104805	3726.93	3410.89	3230.93	5924.89	5441.3	5743.54	3949.16	3937.78	3483.02	6897.32	5961.05	5480.66	3864.39	3848.38	2435.74	4522.8	4375.37	4664.89	3944.94	3529.63	2900.39	2889.25	2932.08	2870.41	5915.97	6537.64	6026.72	4870.93	4882.05	4062.25	6400.26	5624.5	5828.02	3679.4	3592.34	2858.39	4521.38	5211.16	4753.35	3396.23	3887.41	2619.54
2966	ENSG00000104808	2966.1	ENSG00000104808	DHDH	dihydrodiol dehydrogenase [Source:HGNC Symbol;Acc:HGNC:17887]	ARRAYEXPRESS,ENSG	ENSG00000104808	2.32881	6.22273	0	2.80791	1.76564	2.70933	1.94518	1.12362	2.16248	19.8926	20.315	6.04143	0	1.74744	0	0	0	0	0.760109	0.780637	0	0	2.40737	0	4.38782	11.5653	4.79975	2.37487	0	2.01842	8.79533	4.56818	5.43155	0	0	0	14.6309	8.10047	4.64285	0	0	0
2967	ENSG00000104812	2967.1	ENSG00000104812	GYS1	glycogen synthase 1 [Source:HGNC Symbol;Acc:HGNC:4706]	ARRAYEXPRESS,ENSG	ENSG00000104812	3699.27	3468.96	3298.1	5668.5	5272.78	5284.29	3908.26	3700.49	4120.94	8720.08	4601.48	5385.4	3349.17	3913.37	3787.84	4589.33	4420.26	4382.4	3510.31	3237.63	3227.33	3838.31	3625.37	4052.6	5670.87	9177.89	5544.8	3766.53	3879.5	4129.17	9822.33	5410.47	5530.74	3659.96	3952.53	3737.22	4221.1	4282.29	4093.9	3661.66	3834.29	3630.38
2968	ENSG00000104814	2968.1	ENSG00000104814	MAP4K1	mitogen-activated protein kinase kinase kinase kinase 1 [Source:HGNC Symbol;Acc:HGNC:6863]	ARRAYEXPRESS,ENSG	ENSG00000104814	18.4683	3.15236	2.16774	0	5.07609	3.31808	4.22896	5.72507	12.6978	4.43006	13.9389	0	4.91176	3.98316	2.85232	0	0.511159	3.15405	9.68743	27.2452	2.46167	4.43073	11.5631	1.3426	0	0	1.62216	5.3368	15.376	1.49128	3.15615	4.98775	4.36012	9.84366	0.924558	4.10786	0	1.76557	4.986	7.49681	6.21142	2.85205
2969	ENSG00000104818	2969.1	ENSG00000104818	CGB2	chorionic gonadotropin subunit beta 2 [Source:HGNC Symbol;Acc:HGNC:16722]	ARRAYEXPRESS,ENSG	ENSG00000104818	0	0	0	0	0	0	0	0	0	4.87493	0	0	0	0	0	0	0	0	0	0	0	0	0	0	0	0	0	0	0	0	0	0	0	0	0	0	0	0	0	0	0	0
2970	ENSG00000104823	2970.1	ENSG00000104823	ECH1	enoyl-CoA hydratase 1 [Source:HGNC Symbol;Acc:HGNC:3149]	ARRAYEXPRESS,ENSG	ENSG00000104823	2296.42	2968.88	2653.86	18205.1	17065.3	17039.3	2697.83	2420.36	1867.23	13182.5	15288.2	16774.5	1998.11	2727.02	3392.67	2704.55	2245.59	1904.84	2751.69	2765.44	2230.46	2891.67	2260.33	3244.25	16366	12130.4	18097.5	4645.62	3149.61	4626.98	12981.7	19457.7	17212.9	2391.07	2583.68	3682.58	3842.46	4846.12	4161.88	1946.33	2682.2	2259.39
2971	ENSG00000104824	2971.1	ENSG00000104824	HNRNPL	heterogeneous nuclear ribonucleoprotein L [Source:HGNC Symbol;Acc:HGNC:5045]	ARRAYEXPRESS,ENSG	ENSG00000104824	11808.1	9271.94	10679	15754.4	15558.6	14064.1	20349.4	19404.5	17845.3	14711	13904	12337.6	11969.5	11553.5	12036.2	17817.4	16561.6	18200.6	9993.04	9854.95	10053.9	11110	9203.63	9283.04	15814.1	15507.8	14164.2	9373.39	9168.35	8899.86	16689.8	14225.9	14922.2	11763.1	10198.7	11920.6	8689.6	7908.95	8026.61	11252.4	9434.83	11670.4
2972	ENSG00000104825	2972.1	ENSG00000104825	NFKBIB	NFKB inhibitor beta [Source:HGNC Symbol;Acc:HGNC:7798]	ARRAYEXPRESS,ENSG	ENSG00000104825	544.861	506.054	636.609	2443.96	2367.99	2159.4	984.653	937.487	788.937	2488.09	2366.2	2226.06	561.779	517.454	544.45	867.101	881.838	855.804	551.415	579.009	513.887	617.28	464.416	635.738	2363.44	2383.2	2241.65	794.224	725.211	805.992	2242.05	2075.74	1885.4	754.41	625.516	726.485	800.972	868.071	852.282	490.568	560.668	590.17
2973	ENSG00000104826	2973.1	ENSG00000104826	LHB	luteinizing hormone subunit beta [Source:HGNC Symbol;Acc:HGNC:6584]	ARRAYEXPRESS,ENSG	ENSG00000104826	0	0	0	0	0	0	0	2.41929	0	0	0	1.4576	0	0.813713	0	0	0	0	0	0	0	0	0	6.34734	0	0	0	0	0	0	0	0	0	0	0	0	0	0	0	0	0	0
2974	ENSG00000104827	2974.1	ENSG00000104827	CGB3	chorionic gonadotropin subunit beta 3 [Source:HGNC Symbol;Acc:HGNC:1886]	ARRAYEXPRESS,ENSG	ENSG00000104827	0	0	0	0	0	0	0	0	9.29902	0	0	0	0	0	0	0	0	0	0	0	0	0	0	0	0	0	0	0	0	0	0	0	0	0	0	0	0	0	0	0.773161	0	0
2975	ENSG00000104833	2975.1	ENSG00000104833	TUBB4A	tubulin beta 4A class IVa [Source:HGNC Symbol;Acc:HGNC:20774]	ARRAYEXPRESS,ENSG	ENSG00000104833	3.04893	3.29958	0.541441	0	0	0	0	4.65416	1.12704	0.823588	0	0	1.56575	1.69394	0	0.931279	0.65233	0	5.17769	0	2.8075	0	0	1.13065	0	2.34471	0	4.59736	3.63377	0	0.666347	0	0	0.959744	0	1.86848	0	0	3.43987	0	0	0
2976	ENSG00000104835	2976.1	ENSG00000104835	SARS2	seryl-tRNA synthetase 2, mitochondrial [Source:HGNC Symbol;Acc:HGNC:17697]	ARRAYEXPRESS,ENSG	ENSG00000104835	941.257	918.728	1264.4	2111.51	2085.11	2145.53	862.417	1177.18	979.835	1904.1	2342.25	1975.97	943.546	1086.1	1018.83	1272.42	861.863	928.173	851.251	1256.87	956.041	982.328	872.516	1186.51	2244.77	1941.86	2153.6	1153.61	1216.7	1121.96	1940.8	2050.5	1988.82	1373.2	973.491	1119.37	861.831	614.731	780.752	888.038	1162.72	1033.81
2977	ENSG00000104848	2977.1	ENSG00000104848	KCNA7	potassium voltage-gated channel subfamily A member 7 [Source:HGNC Symbol;Acc:HGNC:6226]	ARRAYEXPRESS,ENSG	ENSG00000104848	0	1.7201	1.62274	0	6.48033	0	0	3.44906	0	0	2.62001	2.77218	1.56466	2.53441	1.66028	0	0	0	0.648333	3.02182	1.55408	1.05476	0	0	0	0	0	0	2.1759	0	4.94783	2.08353	4.18727	0	0.880745	0	1.19559	0	0.91256	4.68066	0	0.672044
2978	ENSG00000104852	2978.1	ENSG00000104852	SNRNP70	small nuclear ribonucleoprotein U1 subunit 70 [Source:HGNC Symbol;Acc:HGNC:11150]	ARRAYEXPRESS,ENSG	ENSG00000104852	4141.07	3790.76	4009.53	13457.7	12581.1	13050.7	5222.66	5787.13	4242.52	14779	12297.4	13467.6	3527.19	3683.56	3076.74	5196.26	4305.48	3747.58	3146.06	3558.72	3395.38	3436.84	3850.52	3728.76	13326	14402.3	11957.8	3527.89	2826.27	2938.21	15447.6	11565.9	12103.9	3202.35	2854.2	3311.89	2214.51	2092.67	2185.03	3110.68	4203.53	3203.93
2979	ENSG00000104853	2979.1	ENSG00000104853	CLPTM1	CLPTM1 regulator of GABA type A receptor forward trafficking [Source:HGNC Symbol;Acc:HGNC:2087]	ARRAYEXPRESS,ENSG	ENSG00000104853	4298.62	4333.99	4903.03	6953.29	7640.18	7352.43	5708.79	5741.18	4907.96	9358.23	8225.28	7485.31	4699.3	5649.61	3652.1	5727.21	5531.14	5448.52	3813.95	3746.68	3875.76	3543.13	3610.19	4285.07	8093.8	9144.95	7229.17	4783.13	6089.34	4701.81	9044.25	7407.11	8383.16	3709.26	3240.34	4415.97	3888.63	5065.35	4177.98	3503.12	4619.7	3264.25
2980	ENSG00000104856	2980.1	ENSG00000104856	RELB	RELB proto-oncogene, NF-kB subunit [Source:HGNC Symbol;Acc:HGNC:9956]	ARRAYEXPRESS,ENSG	ENSG00000104856	747.965	743.469	738.731	928.68	731.333	648.663	236.993	249.895	430.353	365.873	606.625	669.112	663.715	799.998	469.843	226.877	296.765	240	412.669	705.292	873.712	577.013	231.74	569.855	638.371	404.075	799.092	568.056	646.874	379.611	327.038	652.235	842.894	784.841	412.634	1008.83	1098.74	1140.91	1279.75	531.378	708.385	575.445
2981	ENSG00000104859	2981.1	ENSG00000104859	CLASRP	CLK4 associating serine/arginine rich protein [Source:HGNC Symbol;Acc:HGNC:17731]	ARRAYEXPRESS,ENSG	ENSG00000104859	2421.57	2641.15	2991.94	2326.02	2084.87	2110.97	1945.59	2148	1899.07	2371.87	2634.55	2546.15	2863.51	2464.14	1783.87	2395.85	2473.3	1752.61	2319.41	2701.75	2638.18	2107.84	2125.28	2204.18	2488.8	2212.27	1858	1942.38	1773.13	1426.4	1740.83	2002.14	2442.37	2452.44	1968.68	2115.8	1411.24	1418.3	1080.35	2021.29	3229.95	1953.1
2982	ENSG00000104863	2982.1	ENSG00000104863	LIN7B	lin-7 homolog B, crumbs cell polarity complex component [Source:HGNC Symbol;Acc:HGNC:17788]	ARRAYEXPRESS,ENSG	ENSG00000104863	32.2693	38.6614	21.4206	79.3936	31.4855	69.9559	17.7244	26.5007	28.2552	59.0815	67.3123	109.088	23.8226	16.8384	17.2801	15.8575	21.6348	12.0311	13.2244	36.857	26.8384	31.0152	17.157	14.8334	132.654	75.4094	44.556	25.6645	46.3643	30.8598	132.365	44.2341	57.3093	23.6562	18.6528	18.8901	38.0326	37.8004	26.9686	16.65	57.8152	7.54774
2983	ENSG00000104866	2983.1	ENSG00000104866	PPP1R37	protein phosphatase 1 regulatory subunit 37 [Source:HGNC Symbol;Acc:HGNC:27607]	ARRAYEXPRESS,ENSG	ENSG00000104866	1257.07	1519.01	1598.96	2574.71	2644.56	2912.74	1483.9	1512.83	1374.55	2846.85	2420.77	2519.39	1679.86	1355.86	1130.31	1320.76	1670.77	1451.39	1331.74	1353.32	1385.38	1183.65	1176.43	1461.39	2793.49	3169.37	2378.69	1535.77	1709.03	1505.95	2816.52	2454.29	2821.11	1427.58	1164.06	1240.6	1536.66	1876.8	1453.54	1257.47	1777.77	1213.59
2984	ENSG00000104870	2984.1	ENSG00000104870	FCGRT	Fc gamma receptor and transporter [Source:HGNC Symbol;Acc:HGNC:3621]	ARRAYEXPRESS,ENSG	ENSG00000104870	5.30873	1.61524	4.59287	2.84046	6.48196	1.55058	0	0	0	32.1086	2.48898	3.44695	2.38265	5.60971	6.82529	0	14.2374	6.55731	8.86309	4.61873	0.370097	0	4.94955	0.778466	5.01671	0	3.15466	0	3.13151	5.84176	56.5972	1.71365	3.07616	2.94461	0	1.15985	2.53792	0.536145	3.24277	0	6.41595	2.79515
2985	ENSG00000104872	2985.1	ENSG00000104872	PIH1D1	PIH1 domain containing 1 [Source:HGNC Symbol;Acc:HGNC:26075]	ARRAYEXPRESS,ENSG	ENSG00000104872	2819.5	2573.03	2847.78	4340.31	4272.74	4531.42	2483.46	2797.22	2848.89	3624.35	4380.9	4099.63	2886.97	2607.69	2965.11	2722.18	2857.33	3117.72	3067.23	3073.91	3001.86	2468.18	2404.98	2878.68	4239.49	3559.72	4367.22	2825.87	2862.75	3112.05	3763.83	4044.08	3966.38	3553.13	2985.92	2974.54	2599.46	2670.06	3311.03	2468.38	2754.35	3038.87
2986	ENSG00000104879	2986.1	ENSG00000104879	CKM	creatine kinase, M-type [Source:HGNC Symbol;Acc:HGNC:1994]	ARRAYEXPRESS,ENSG	ENSG00000104879	0	0	0	0	0	0	0	0	0	0	0	0	0	0	1.65537	0	0	0	0.64059	0	0.771308	0	0	0	0	0	0	0	0	0	1.0015	1.05666	0	0	0	0	0	0	0	0	0	0
2987	ENSG00000104880	2987.1	ENSG00000104880	ARHGEF18	Rho/Rac guanine nucleotide exchange factor 18 [Source:HGNC Symbol;Acc:HGNC:17090]	ARRAYEXPRESS,ENSG	ENSG00000104880	1947.93	2117.25	2621.91	1851.28	1664.02	1674.87	1187.61	1165.97	1529.34	1610.22	1741.34	1552.96	2349.35	2116.74	1848.17	1517.68	1513.45	863.581	2214.55	2002.14	2115.11	1821.36	1888.41	2416.17	2194.25	1553.71	1438.77	1228.47	1983.42	1379.42	1419.18	1713.18	1545.07	1998.68	1630.9	2360.79	1526.8	1926.72	1850.11	2284.38	2478.93	1776.52
2988	ENSG00000104881	2988.1	ENSG00000104881	PPP1R13L	protein phosphatase 1 regulatory subunit 13 like [Source:HGNC Symbol;Acc:HGNC:18838]	ARRAYEXPRESS,ENSG	ENSG00000104881	5469.09	5474.52	5167.08	7966.67	8527.28	9235.4	4880.05	4855.32	3392.77	6393.71	8945.73	7936.82	5893.42	6174.04	6003.77	3845.74	3280.09	2836.56	3750.04	4732.71	5314.74	6265.85	5949.09	4842.32	8810.77	6340.24	8451.7	3549.12	4167.73	4053.75	7448.56	9396.94	9818.8	5529.48	5108.45	7230	4793.91	4011.81	4497.46	6120.58	4973.71	5767.11
2989	ENSG00000104883	2989.1	ENSG00000104883	PEX11G	peroxisomal biogenesis factor 11 gamma [Source:HGNC Symbol;Acc:HGNC:20208]	ARRAYEXPRESS,ENSG	ENSG00000104883	51.811	63.8685	41.8693	51.4657	38.4278	52.9758	31.5427	23.9601	34.045	49.68	68.5016	40.3285	49.2069	67.6278	43.84	58.5192	52.9691	77.831	45.2997	97.1965	55.496	56.9439	76.1216	63.3264	78.9847	40.8647	63.9122	110.327	96.5613	108.323	41.1543	82.2684	54.5464	104.913	66.5158	92.0997	63.2099	120.362	137.201	25.5478	88.1264	60.714
2990	ENSG00000104884	2990.1	ENSG00000104884	ERCC2	ERCC excision repair 2, TFIIH core complex helicase subunit [Source:HGNC Symbol;Acc:HGNC:3434]	ARRAYEXPRESS,ENSG	ENSG00000104884	785.935	767.645	649.781	2854.14	2631.34	3226.43	1253.1	1276.19	875.544	2973.46	3110.09	2974.36	707.846	840.207	748.458	1527.01	1028.89	1086.76	597.511	763.643	624.405	732.167	669.804	791.248	2567.08	3315.85	2379.48	979.795	822.056	733.571	3195.91	2493.06	2932.7	654.412	581.706	765.359	587.084	570.246	632.33	549.107	952.147	490.902
2991	ENSG00000104885	2991.1	ENSG00000104885	DOT1L	DOT1 like histone lysine methyltransferase [Source:HGNC Symbol;Acc:HGNC:24948]	ARRAYEXPRESS,ENSG	ENSG00000104885	1614.12	1649.86	1735.46	3169.26	3061.53	3401.38	1842.62	2432.78	1826.27	3929.86	3873.36	3932.38	1959.23	1857.11	1752.22	1925.32	1694.16	1724.97	2807.63	1552.67	1878.83	1799.56	2082.46	1799.38	3256.41	3437.13	3442.59	1261.29	1263.12	1200.05	4248.75	3254.45	3297.69	2826.59	1608.22	1913.87	1063.11	1283.94	1018.37	1839.53	1958.95	2439.76
2992	ENSG00000104886	2992.1	ENSG00000104886	PLEKHJ1	pleckstrin homology domain containing J1 [Source:HGNC Symbol;Acc:HGNC:18211]	ARRAYEXPRESS,ENSG	ENSG00000104886	474.456	418.779	510.309	2764.74	2966.74	2812.35	735.024	844.021	727.765	3405.08	2600.98	2775.23	522.122	481.054	487.661	891.694	770.406	782.381	502.758	599.628	479.797	468.892	418.385	563.957	2747.99	3301.58	2733.35	855.91	814.092	728.927	3425.29	2768.75	3153.21	577.768	492.745	560.338	656.968	611.054	856.722	398.703	432.232	438.679
2993	ENSG00000104888	2993.1	ENSG00000104888	SLC17A7	solute carrier family 17 member 7 [Source:HGNC Symbol;Acc:HGNC:16704]	ARRAYEXPRESS,ENSG	ENSG00000104888	2.17847	1.46367	3.53669	0	16.6866	0	1.14661	1.48088	0.715952	1.40982	5.25382	0	4.15794	6.02315	3.1757	3.54646	0	0	4.57648	3.85815	3.36869	2.81137	2.49428	2.2073	5.19615	0	3.75724	0	9.25834	0	1.27365	4.02802	0	0	0	0	0	0.956487	0	0	2.85797	0
2994	ENSG00000104889	2994.1	ENSG00000104889	RNASEH2A	ribonuclease H2 subunit A [Source:HGNC Symbol;Acc:HGNC:18518]	ARRAYEXPRESS,ENSG	ENSG00000104889	1245.88	1127.57	1479.25	2630.06	2591.09	2568	2994.7	2500.25	2301.23	3130.55	2465.99	2205.47	1418	1227.1	1108.78	2299.13	2196.56	2143.3	1482.62	1365.05	1355.8	1268.24	902.673	1366.95	2653.2	2984.25	2712.46	1376.66	1347.12	1214.4	3173.64	2128.15	2323.89	1824.22	1135.52	1372.06	1222.43	1085.09	1252.58	1023.55	1097.08	1200.34
2995	ENSG00000104892	2995.1	ENSG00000104892	KLC3	kinesin light chain 3 [Source:HGNC Symbol;Acc:HGNC:20717]	ARRAYEXPRESS,ENSG	ENSG00000104892	70.5489	106.818	92.7102	431.144	460.313	599.847	215.859	196.371	154.428	514.617	390.677	480.061	50.7	133.576	65.6588	176.946	106.525	150.77	79.8158	91.8321	60.1815	86.0098	73.7194	102.105	478.186	558.363	581.062	153.543	95.4869	218.859	569.352	381.67	497.838	91.2371	95.8129	108.066	160.172	157.42	205.437	109.144	109.439	95.8639
2996	ENSG00000104894	2996.1	ENSG00000104894	CD37	CD37 molecule [Source:HGNC Symbol;Acc:HGNC:1666]	ARRAYEXPRESS,ENSG	ENSG00000104894	12.0494	8.18588	5.01515	0	1.02026	0	7.48713	16.9335	41.3875	0	0.388234	0	5.02716	11.4456	2.20837	0	1.44157	44.3835	4.81215	5.93975	4.55728	9.41562	5.45131	15.8094	0	0	9.99309	6.31106	14.5016	15.5133	0	0.617927	0	0	7.2275	3.99888	2.83094	9.24147	5.4261	1.15365	3.63578	14.4571
2997	ENSG00000104897	2997.1	ENSG00000104897	SF3A2	splicing factor 3a subunit 2 [Source:HGNC Symbol;Acc:HGNC:10766]	ARRAYEXPRESS,ENSG	ENSG00000104897	1915.46	1787.9	1994.09	3746.79	3797.38	4025.39	2163.44	2298.77	2114.86	3767.71	3623.6	3642.37	1915.75	1836.5	1473.07	2689.97	2336.71	2239.43	1898.49	1543.11	1722.9	1795.07	1419.5	1822.29	4216.79	3994.82	3695.48	1656.74	1661.31	1682.12	4239.52	3655.96	3699.51	1813.07	1547.83	1880.53	1454.28	1424.75	1408.43	1348.3	1902.68	1630.1
2998	ENSG00000104899	2998.1	ENSG00000104899	AMH	anti-Mullerian hormone [Source:HGNC Symbol;Acc:HGNC:464]	ARRAYEXPRESS,ENSG	ENSG00000104899	260.876	311.327	302.527	250.141	203.304	235.502	271.454	256.571	217.003	337.267	253.375	299.674	184.426	212.676	278.513	245.886	146.195	166.738	195.309	292.485	233.363	210.192	372.196	249.666	231.876	453.653	250.441	208.277	196.373	188.07	283.686	325.391	300.483	213.85	223.829	208.386	136.947	124.568	137.621	245.841	384.459	241.416
2999	ENSG00000104901	2999.1	ENSG00000104901	DKKL1	dickkopf like acrosomal protein 1 [Source:HGNC Symbol;Acc:HGNC:16528]	ARRAYEXPRESS,ENSG	ENSG00000104901	2.03119	1.81092	0	2.20626	9.57726	1.39422	3.66906	1.29355	1.84414	0	0	1.55523	2.03606	3.57615	0.728933	6.3286	1.33583	0	0.547305	1.03016	0	1.14464	0	1.76456	9.28541	0	6.74478	4.04165	0	0	4.18942	0	5.90532	1.12857	0	0	0	7.07458	0	0	0	0.606194
3000	ENSG00000104903	3000.1	ENSG00000104903	LYL1	LYL1 basic helix-loop-helix family member [Source:HGNC Symbol;Acc:HGNC:6734]	ARRAYEXPRESS,ENSG	ENSG00000104903	0.956429	0	1.62184	0	0	0	1.01529	1.11645	0.850791	0	0	0	0.78142	0.847308	0	1.40915	0.979959	0	1.93235	0	1.51487	1.06571	0	2.53799	0	1.68505	0	0.935152	1.08982	0.958387	0	2.02527	0	0.719953	0.888719	1.40125	0	0	1.83648	1.5707	14.2693	0.68089
3001	ENSG00000104904	3001.1	ENSG00000104904	OAZ1	ornithine decarboxylase antizyme 1 [Source:HGNC Symbol;Acc:HGNC:8095]	ARRAYEXPRESS,ENSG	ENSG00000104904	25158.9	22957.1	25269.9	29401.8	28971.5	28549.7	27318.6	30157.6	33540.2	25775.3	27352.4	25840.8	24423.3	27101.2	23728.3	31441.6	30204.2	41077.3	26351.6	29142.9	22705.3	25260.5	18336.5	23513	28670.5	24477.1	30318.2	29177.9	30052.3	31336.5	28256.7	28787.7	28048.4	29408	28837.8	26004	31579.1	28297.8	32444.7	23924.5	26281.5	26872.5
3002	ENSG00000104907	3002.1	ENSG00000104907	TRMT1	tRNA methyltransferase 1 [Source:HGNC Symbol;Acc:HGNC:25980]	ARRAYEXPRESS,ENSG	ENSG00000104907	1004.25	1156.54	1494.55	1748.52	1763.3	1725.4	965.781	1125.76	1200.61	2330.66	1619.45	1660.39	904.178	1181.49	1596.99	1244.91	1793.63	1626.98	920.528	832.319	1153.7	1358.26	1198.45	1936.67	2186.24	1633.54	1803.07	992.666	1481.35	853.817	2080.25	1515.07	2108.29	1126.37	1454.32	1780.53	1332.8	878.955	1303.53	832.914	1791.61	1521.99
3003	ENSG00000104915	3003.1	ENSG00000104915	STX10	syntaxin 10 [Source:HGNC Symbol;Acc:HGNC:11428]	ARRAYEXPRESS,ENSG	ENSG00000104915	762.893	661.739	916.151	1836.54	1886.01	2238.2	1257.51	1312.28	1074.25	1737.8	1705.23	1872.17	818.753	776.509	654.917	1195.06	1129.74	998.857	729.18	946.782	683.018	747.095	641.369	752.771	1945.58	1774.14	1866.27	1246.18	1030.76	958.642	1854.47	1596.32	1687.22	775.589	700.949	729.62	1026.36	1010.12	861.46	582.607	534.543	707.919
3004	ENSG00000104918	3004.1	ENSG00000104918	RETN	resistin [Source:HGNC Symbol;Acc:HGNC:20389]	ARRAYEXPRESS,ENSG	ENSG00000104918	0	0	0	0	0	0	0	0	0	0	0	0	0	0	0	0	0	0	0	0	0	0	0	0	0	0	0	0	0	0	0	0	0	0	0	0	0	0	0	0	0	0
3005	ENSG00000104921	3005.1	ENSG00000104921	FCER2	Fc epsilon receptor II [Source:HGNC Symbol;Acc:HGNC:3612]	ARRAYEXPRESS,ENSG	ENSG00000104921	0	0	0	0	0	0	0	0	0	0	13.0479	0	0	0	0	0	0	0	0	0	0	0	0	0	0	0	0	0	0	0	0	0	0	0	0	0	0	0	0	0	0	0
3006	ENSG00000104936	3006.1	ENSG00000104936	DMPK	DM1 protein kinase [Source:HGNC Symbol;Acc:HGNC:2933]	ARRAYEXPRESS,ENSG	ENSG00000104936	1566.28	2423.91	2082.05	2189.71	2191.24	2506.64	1371.77	1507.33	1507.09	2196.02	3060.04	2514.43	2554.84	2448.6	1984.95	1813.84	1579.02	1440.44	2567.49	2448.04	2289.81	1613.91	2965.64	2185.49	2173.36	1844.87	2096.29	1775.06	2220.64	1646.6	2354.95	2528.23	2611.07	2247.87	1457.08	1669.84	1963.32	2533.27	3924.4	1703.47	3586	1497.63
3007	ENSG00000104938	3007.1	ENSG00000104938	CLEC4M	C-type lectin domain family 4 member M [Source:HGNC Symbol;Acc:HGNC:13523]	ARRAYEXPRESS,ENSG	ENSG00000104938	0	0.730586	0	0	4.14576	0	0	0	0	0	0	2.3646	0	0	0.705478	0	0	0	0	0.641921	0	0.897769	0	0	0	0	0	0	7.61556	0	0	0.888981	0	0	0	0	0	0	1.60373	0	0	0
3008	ENSG00000104941	3008.1	ENSG00000104941	RSPH6A	radial spoke head 6 homolog A [Source:HGNC Symbol;Acc:HGNC:14241]	ARRAYEXPRESS,ENSG	ENSG00000104941	4.38917	5.54633	8.21534	19.2672	9.89503	10.8898	1.25417	2.13645	0	5.67887	6.07793	7.72428	0.970693	2.19689	1.53084	8.4461	0	0	2.40357	3.48184	2.14483	1.95106	3.38908	4.20458	1.24972	4.38236	12.726	3.21333	2.70566	0	7.35131	9.68395	5.18373	1.78701	1.62824	1.73925	1.49671	2.79311	1.13857	1.44073	0	8.09002
3009	ENSG00000104946	3009.1	ENSG00000104946	TBC1D17	TBC1 domain family member 17 [Source:HGNC Symbol;Acc:HGNC:25699]	ARRAYEXPRESS,ENSG	ENSG00000104946	792.566	764.922	784.113	1351.53	1236.95	1481.64	829.435	857.921	788.017	1255.88	1451.01	1358.82	636.073	919.355	774.577	917.417	809.846	730.143	928.139	689.513	698.338	709.431	843.485	893.407	1209.92	1504.73	1311.47	1008.75	1031.71	956.338	1645.75	1351.78	1460.64	886.414	581.031	754.182	1256.69	1177.19	779.89	801.213	1335.51	787.894
3010	ENSG00000104951	3010.1	ENSG00000104951	IL4I1	interleukin 4 induced 1 [Source:HGNC Symbol;Acc:HGNC:19094]	ARRAYEXPRESS,ENSG	ENSG00000104951	2.34479	4.99718	2.76905	6.2231	7.84438	3.72449	2.64081	7.40843	9.69348	5.90868	9.74834	4.63838	2.64999	3.61433	1.26764	4.12194	13.0976	0	14.852	4.6967	10.1469	1.53611	4.23102	8.02422	8.56655	8.05655	5.95629	4.53823	0	5.02261	5.22909	26.6722	6.39734	1.51041	0	0.355569	0.611798	3.99736	12.9833	2.78637	1.18512	1.70028
3011	ENSG00000104953	3011.1	ENSG00000104953	TLE6	TLE family member 6, subcortical maternal complex member [Source:HGNC Symbol;Acc:HGNC:30788]	ARRAYEXPRESS,ENSG	ENSG00000104953	15.6796	48.8091	38.7484	21.68	23.2061	34.6245	18.3951	10.0494	7.68834	48.8212	22.1064	22.5547	19.8296	18.4913	52.3468	44.3703	8.68155	33.2342	14.4102	53.7653	23.4418	19.6895	40.1422	38.4981	27.1078	13.7927	22.5749	15.4584	20.4727	27.5356	31.3685	25.6576	28.5396	34.9423	75.1983	45.5328	11.3635	54.5938	35.052	93.4435	22.1782	27.8389
3012	ENSG00000104957	3012.1	ENSG00000104957	YJU2B	YJU2 splicing factor homolog B [Source:HGNC Symbol;Acc:HGNC:28118]	ARRAYEXPRESS,ENSG	ENSG00000104957	578.663	526.593	542.636	1020.72	822.07	907.548	495.186	512.343	388.408	761.563	1062.13	931.252	568.669	507.359	481.782	525.728	500.902	382.69	662.312	587.241	547.28	540.9	627.2	678.182	930.05	820.094	956.447	578.161	489.922	360.895	832.415	1125.9	915.355	600.88	473.304	585.334	448.641	361.577	388.064	549.413	530.247	482.156
3013	ENSG00000104960	3013.1	ENSG00000104960	PTOV1	PTOV1 extended AT-hook containing adaptor protein [Source:HGNC Symbol;Acc:HGNC:9632]	ARRAYEXPRESS,ENSG	ENSG00000104960	2512.42	2570.7	2474.44	5662.45	6057.5	6239.08	2692.91	2707.07	2808.55	6103.17	5689.55	5533.43	2316.23	2811.34	2107.8	2915.39	2506.32	2461.1	2441.23	2354.02	2122.78	2224.1	2251.54	2462.62	5354.29	5850.28	5609.65	2941.31	3366.7	2784.13	6644.8	4711.13	5225.16	2164.47	2284.35	2107.64	2669.44	2616.08	2340.16	2305.56	3061.2	2160.1
3014	ENSG00000104964	3014.1	ENSG00000104964	TLE5	TLE family member 5, transcriptional modulator [Source:HGNC Symbol;Acc:HGNC:307]	ARRAYEXPRESS,ENSG	ENSG00000104964	7706.75	7605.49	7179.8	10202.1	8653.39	7459.84	8033.85	6633.61	5714.86	6532.38	7627.18	7217.14	7341.85	8369.24	5697.6	7469.81	8013.07	6863.77	6529.3	8752.44	5764.4	7316.16	5735.88	7382.13	7108.21	7905.29	8626.77	10016.2	11027.3	9441.82	8703.5	8479.95	8285.33	6624.62	6096.78	7429.58	9021.51	11445.4	11103.6	5308.72	7634.74	5483.73
3015	ENSG00000104967	3015.1	ENSG00000104967	NOVA2	NOVA alternative splicing regulator 2 [Source:HGNC Symbol;Acc:HGNC:7887]	ARRAYEXPRESS,ENSG	ENSG00000104967	0	0	0	0	0	0	0	0	0	0	0.924357	0	0.542077	0	0	0	0	0	0.459861	10.0285	8.10461	0.729006	0.68991	0	0	1.23156	6.1635	0	2.2601	0	0	0.734451	0	0	0	0.494992	0.844901	0.796339	0.645505	0	0	0.94936
3016	ENSG00000104969	3016.1	ENSG00000104969	SGTA	small glutamine rich tetratricopeptide repeat co-chaperone alpha [Source:HGNC Symbol;Acc:HGNC:10819]	ARRAYEXPRESS,ENSG	ENSG00000104969	2518.64	2125.11	2253.57	7331.34	7327.81	7376.42	3053.29	3244.08	2876.26	8608.77	7428.42	7116.82	2398.46	2308.64	2030.9	3488.96	3095.06	3549.43	2258.48	2195.21	2069.79	2342.73	2116.21	2449.62	8239.42	8426.26	6999.52	2745.34	3406.95	2750.23	8977.24	7046.51	7369.1	2282.2	2132.42	2479.51	2416.85	2068.95	2137.39	2252.83	2752.11	2291.32
3017	ENSG00000104970	3017.1	ENSG00000104970	KIR3DX1	killer cell immunoglobulin like receptor, three Ig domains X1 (pseudogene) [Source:HGNC Symbol;Acc:HGNC:25043]	ARRAYEXPRESS,ENSG	ENSG00000104970	1.85747	0	0	0	6.03708	0	0	0	0	0	0	0	0	0	0	0	0	0	0.631927	0	0	0	0	0	0	0	0	0	1.06175	0	0.737501	1.55283	0	0	0	0	9.56199	0	0	0	0.819555	0
3018	ENSG00000104972	3018.1	ENSG00000104972	LILRB1	leukocyte immunoglobulin like receptor B1 [Source:HGNC Symbol;Acc:HGNC:6605]	ARRAYEXPRESS,ENSG	ENSG00000104972	0	0	0	0	5.66108	0	0	0	0	0	0	5.24573	1.35515	0.732913	1.67605	0	0	0	0	0	5.67591	0	0	0	0	0	0	0	0	0	0.864277	0	0	0	0	0	0	0	0	0	0	0
3019	ENSG00000104973	3019.1	ENSG00000104973	MED25	mediator complex subunit 25 [Source:HGNC Symbol;Acc:HGNC:28845]	ARRAYEXPRESS,ENSG	ENSG00000104973	1968.95	1578.84	1575.16	3960.27	4319.95	4028.07	2365.65	2695.24	2545.99	3979.98	4352.78	3654.31	1975.8	2173.18	1841.49	2568.33	2513.68	3158.91	2334.56	1842.48	1939.23	1694.63	1619.03	1977.31	3983.57	3312.05	4115.22	2576.79	2820.39	2789.51	4146.09	4203.65	4171.65	3016.1	2689.6	2382.15	4145.64	2972.91	3475.8	1762.72	1741.97	2322.93
3020	ENSG00000104974	3020.1	ENSG00000104974	LILRA1	leukocyte immunoglobulin like receptor A1 [Source:HGNC Symbol;Acc:HGNC:6602]	ARRAYEXPRESS,ENSG	ENSG00000104974	0	0	0	1.37156	0	0	0	0	0	0	0	0	0	0	0	0	0	0	0	0	0	0	0	0	0	0	0	0	0	0.889852	0	0	0	0	0	0	0	0	0	0	0	0
3021	ENSG00000104976	3021.1	ENSG00000104976	SNAPC2	small nuclear RNA activating complex polypeptide 2 [Source:HGNC Symbol;Acc:HGNC:11135]	ARRAYEXPRESS,ENSG	ENSG00000104976	604.333	334.948	575.737	742.66	691.308	793.287	551.222	590.18	593.445	438.815	745.896	727.894	515.436	680.945	282.937	541.659	423.37	781.646	531.567	529.879	530.35	544.448	473.784	562.689	804.354	464.756	682.143	617.605	429.343	599.55	607.333	625.16	725.466	680.588	458.833	436.791	559.443	547.038	498.12	657.707	298.816	310.873
3022	ENSG00000104979	3022.1	ENSG00000104979	C19orf53	chromosome 19 open reading frame 53 [Source:HGNC Symbol;Acc:HGNC:24991]	ARRAYEXPRESS,ENSG	ENSG00000104979	3205.76	2987.28	3295.67	2875.03	2620.06	2713.11	2814.52	2370.4	2439.09	2619.45	2493.7	2423.91	3178.7	3137.7	2260.5	1920.62	2461.01	1656.77	2473.36	3911.29	3036.66	2668.79	2436.14	3422.68	2582.17	2753.26	2548.67	2818.99	3270.17	2443.57	2714.53	2243.07	2323.11	2998.87	2178.16	3184.8	2027.69	2638.85	2571.39	2461.44	3446.09	2321.93
3023	ENSG00000104980	3023.1	ENSG00000104980	TIMM44	translocase of inner mitochondrial membrane 44 [Source:HGNC Symbol;Acc:HGNC:17316]	ARRAYEXPRESS,ENSG	ENSG00000104980	2217.23	1955.21	2287.99	5245.79	5403.98	5212.48	3063.41	2650.78	1658.56	3532.19	5224.66	4835.78	2181.15	2009.68	1467.52	2839.24	2566.28	1969.31	1852.88	2196.27	1763.87	2140.85	1914.58	1939.29	5098.45	3198.01	5357.64	2436.32	1782.5	1703.6	3447.04	4658.68	5043.06	2772.28	1895.18	2320.85	1403.34	1105.89	1216.44	1429.41	1838.75	1789.21
3024	ENSG00000104983	3024.1	ENSG00000104983	CCDC61	coiled-coil domain containing 61 [Source:HGNC Symbol;Acc:HGNC:33629]	ARRAYEXPRESS,ENSG	ENSG00000104983	303.084	240.436	357.851	551.248	539.276	551.197	336.049	344.455	319.15	617.903	349.729	533.197	259.693	284.03	409.417	329.057	427.481	273.338	199.958	310.171	292.879	332.868	364.73	267.272	460.775	636.49	569.164	281.691	263.895	282.873	825.755	488.939	581.594	432.618	315.155	275.237	508.416	257.795	230.809	223.039	380.655	329.925
3025	ENSG00000104998	3025.1	ENSG00000104998	IL27RA	interleukin 27 receptor subunit alpha [Source:HGNC Symbol;Acc:HGNC:17290]	ARRAYEXPRESS,ENSG	ENSG00000104998	267.81	239.361	159.373	480.825	553.467	467.749	524.893	589.834	611.852	642.182	358.109	344.377	243.339	246.164	196.344	297.952	353.384	455.228	252.406	174.885	148.722	121.249	89.67	110.691	420.654	471.33	321.35	335.198	510.114	224.223	614.586	272.518	318.758	119.657	81.8517	50.2235	98.0068	132.312	61.9702	174.528	154.955	118.98
3026	ENSG00000105011	3026.1	ENSG00000105011	ASF1B	anti-silencing function 1B histone chaperone [Source:HGNC Symbol;Acc:HGNC:20996]	ARRAYEXPRESS,ENSG	ENSG00000105011	875.446	652.753	599.236	1549.02	1717.83	1723.92	1017.65	1014.74	1224.48	3160.08	1540.17	1350.53	670.639	758.289	725.001	836.529	979.88	1102.51	645.937	512.987	622.085	614.404	432.799	538.478	1527.57	3038.64	1145.25	370.916	565.331	396.125	3136.09	1283.5	1252.05	617.47	722.497	570.013	497.227	471.632	518.195	595.966	437.586	649.264
3027	ENSG00000105048	3027.1	ENSG00000105048	TNNT1	troponin T1, slow skeletal type [Source:HGNC Symbol;Acc:HGNC:11948]	ARRAYEXPRESS,ENSG	ENSG00000105048	493.723	536.528	425.319	1708.38	1742.3	2041.18	676.179	544.242	398.105	1745.44	1920.22	2145.83	584.028	568.569	229.138	684.958	539.26	413.349	582.299	698.801	365.065	515.097	604.464	454.624	1634.58	1568.76	2127.68	758.883	1236.38	775.927	1968.94	1700.49	1511.01	572.27	473.953	228.669	652.247	751.682	760.093	449.121	923.742	238.376
3028	ENSG00000105053	3028.1	ENSG00000105053	VRK3	VRK serine/threonine kinase 3 [Source:HGNC Symbol;Acc:HGNC:18996]	ARRAYEXPRESS,ENSG	ENSG00000105053	937.128	1031.96	1115.06	624.448	715.069	872.544	835.774	968.587	859.682	754.467	849.081	628.269	898.409	1153.41	1103.12	898.368	928.935	951.734	603.631	1039.32	974.354	1059.7	1070.38	1016.42	702.3	805.02	799.738	1100.64	1504.29	1130.81	611.658	847.681	743.254	861.423	941.161	1124.26	1650.51	1496.23	1718.71	1271.69	1237.7	1007.07
3029	ENSG00000105058	3029.1	ENSG00000105058	FAM32A	family with sequence similarity 32 member A [Source:HGNC Symbol;Acc:HGNC:24563]	ARRAYEXPRESS,ENSG	ENSG00000105058	2140.96	1933.96	1903.12	2469.79	2378.51	2128.84	2201.63	2015.57	2118.62	2712.45	2302.58	2162.5	1961.86	2033.8	2018.27	2073.21	2186.12	2107.67	1727.89	2040.38	2004.79	1868.18	1894.61	2174.97	2385.55	2601.48	2223.21	2472.56	2864.96	2638.08	2960.13	2210.9	2290.62	1990.82	2079.01	2003.79	2537.62	3195.45	2863.82	1697.82	1997.98	1920.97
3030	ENSG00000105063	3030.1	ENSG00000105063	PPP6R1	protein phosphatase 6 regulatory subunit 1 [Source:HGNC Symbol;Acc:HGNC:29195]	ARRAYEXPRESS,ENSG	ENSG00000105063	6983.79	6451.92	7539.55	11347.8	11438.5	11819.9	7217.44	7584.58	8178.82	12293.1	11578.4	10498.7	7624.68	7242.27	7006.55	8060.01	8803.71	7912.11	7814.24	6700.9	7052.2	5918.83	6081.59	6887.15	10748.3	11983.4	11121	7646.21	7378.71	7423.86	12834.2	10968.9	11437.6	7143.38	6522.02	6499.95	6627.86	7136.5	6987.72	6594.7	7768.52	6256
3031	ENSG00000105072	3031.1	ENSG00000105072	C19orf44	chromosome 19 open reading frame 44 [Source:HGNC Symbol;Acc:HGNC:26141]	ARRAYEXPRESS,ENSG	ENSG00000105072	144.491	159.107	148.372	256.671	290.813	319.684	199.781	228.18	235.457	729	570.176	365.654	319.204	236.114	174.588	251.149	195.161	388.509	148.79	214.75	186.941	126	233.746	182.424	340.941	450.285	532.76	158.302	184.973	156.17	359.134	279.17	337.275	178.888	135.737	134.771	164.083	127.941	101.824	188.686	208.112	149.021
3032	ENSG00000105085	3032.1	ENSG00000105085	MED26	mediator complex subunit 26 [Source:HGNC Symbol;Acc:HGNC:2376]	ARRAYEXPRESS,ENSG	ENSG00000105085	355.889	363.001	340.781	1155.56	1246.56	530.803	435.713	655.079	424.616	1196.12	909.142	1244.18	395.073	386.644	401.568	546.164	495.978	679.614	329.766	371.989	459.063	394.076	451.603	442.81	983.92	1651.53	984.843	370.055	396.606	306.6	972.071	824.382	948.066	360.312	346.086	385.048	401.792	346.884	340.058	299.961	539.078	412.168
3033	ENSG00000105088	3033.1	ENSG00000105088	OLFM2	olfactomedin 2 [Source:HGNC Symbol;Acc:HGNC:17189]	ARRAYEXPRESS,ENSG	ENSG00000105088	0	1.89746	0	0	0	0	0	0	0	0	0	0	1.975	0	0	0	0	0	0	0.478295	0	2.41167	0	1.84503	1.23189	0	0	0	0	0	0	0	0	1.36382	0	0	0	0	0	1.48661	12.7281	0
3034	ENSG00000105122	3034.1	ENSG00000105122	RASAL3	RAS protein activator like 3 [Source:HGNC Symbol;Acc:HGNC:26129]	ARRAYEXPRESS,ENSG	ENSG00000105122	0	0	0	0	1.22626	0	0	0	0	0	0	0	0	0.315744	0	0	0	0	0	0	0	0	0	0	0	0	0	0	0	0	0	3.30752	0	0	0	0.261274	0	0	0	2.31502	0	0
3035	ENSG00000105127	3035.1	ENSG00000105127	AKAP8	A-kinase anchoring protein 8 [Source:HGNC Symbol;Acc:HGNC:378]	ARRAYEXPRESS,ENSG	ENSG00000105127	1468.22	1252.07	1932.54	3799.69	4131.23	3678.3	2744.58	2427.21	2135.88	4256.9	4751.69	3954.54	1696.73	1411.46	1243.49	2043.15	2206.09	2121.91	1305.24	1476.15	1238.32	1212.48	1585.32	1757.58	4331.07	4151.47	3500.25	2035.74	1507.47	1349.66	3740.28	3381.13	4154.13	1414.74	1243.57	1309.68	1666.26	1984.31	1239.16	1158.6	2149.2	1412.19
3036	ENSG00000105131	3036.1	ENSG00000105131	EPHX3	epoxide hydrolase 3 [Source:HGNC Symbol;Acc:HGNC:23760]	ARRAYEXPRESS,ENSG	ENSG00000105131	6.49713	5.02027	0.788224	10.2225	0	23.3763	7.8495	2.26927	15.6522	7.23252	2.57998	17.0458	1.51934	3.29133	7.80676	2.72598	0	0	1.22841	11.7705	3.77166	11.3621	10.0673	3.29057	23.3392	13.1581	2.87948	2.71735	0	11.1384	6.82954	3.94722	8.25492	6.293	4.30837	4.76379	0	0	4.45478	2.28575	0	6.5946
3037	ENSG00000105135	3037.1	ENSG00000105135	ILVBL	ilvB acetolactate synthase like [Source:HGNC Symbol;Acc:HGNC:6041]	ARRAYEXPRESS,ENSG	ENSG00000105135	1604.83	1501.92	1778.01	1928.76	2150.35	2212.72	1763.7	1937.98	2143.93	2221.67	2160.38	1919.1	1634.63	1700.02	1770.58	1894.69	1962.87	2460.4	1449.78	1928.04	1549.7	1652.86	1425.53	1951.76	1998.92	2212.86	1853.56	1507.52	1828.55	1865.49	2194.7	2211.77	2016.31	1630.71	1695.81	1886.78	1978.92	2206.35	1988.54	1392.95	1608.74	1505.61
3038	ENSG00000105136	3038.1	ENSG00000105136	ZNF419	zinc finger protein 419 [Source:HGNC Symbol;Acc:HGNC:20648]	ARRAYEXPRESS,ENSG	ENSG00000105136	408.67	456.317	472.624	670.68	392.347	400.337	446.099	358.492	333.19	448.186	441.455	639.078	399.476	416.671	494.27	454.498	525.188	482.626	430.565	528.172	517.522	509.421	583.355	468.278	645.993	266.495	633.799	543.875	763.973	593.477	298.507	639.587	824.901	560.421	676.65	775.176	561.01	747.718	772.659	551.27	477.03	441.128
3039	ENSG00000105137	3039.1	ENSG00000105137	SYDE1	synapse defective Rho GTPase homolog 1 [Source:HGNC Symbol;Acc:HGNC:25824]	ARRAYEXPRESS,ENSG	ENSG00000105137	10.7898	9.60309	6.79194	139.108	43.2897	18.5655	21.4485	12.0695	32.2565	124.358	51.6773	58.7943	10.9111	7.07695	3.09093	14.2133	14.5278	37.3189	6.62497	17.1323	4.06375	4.60579	3.40682	7.88242	20.0134	75.831	30.7072	21.7791	6.07432	9.91712	58.8556	10.7078	48.2293	12.6982	12.9397	1.3013	18.7957	3.13784	16.7251	14.5334	5.85877	6.89514
3040	ENSG00000105141	3040.1	ENSG00000105141	CASP14	caspase 14 [Source:HGNC Symbol;Acc:HGNC:1502]	ARRAYEXPRESS,ENSG	ENSG00000105141	838.326	549.858	201.404	697.45	515.768	437.4	443.281	359.772	370.522	3219.45	352.058	504.664	408.785	802.952	152.721	204.758	34.6142	80.4802	658.12	494.013	187.772	240.655	237.088	123.376	838.638	3156.45	302.941	190.882	515.972	108.845	3127.17	336.802	392.193	52.2989	71.6333	9.79155	6.70829	14.6915	8.52666	448.265	456.249	139.58
3041	ENSG00000105143	3041.1	ENSG00000105143	SLC1A6	solute carrier family 1 member 6 [Source:HGNC Symbol;Acc:HGNC:10944]	ARRAYEXPRESS,ENSG	ENSG00000105143	0	0	3.60486	0	0	0.414314	0.482444	5.12793	0	0	0	0.666952	0	5.73042	9.40818	0	0	0	2.93827	0.398073	3.43726	0	0	5.60776	0	0	0	0	0	0	0.479687	3.37148	0	0	0	0	0	0	0	0	0	0
3042	ENSG00000105146	3042.1	ENSG00000105146	AURKC	aurora kinase C [Source:HGNC Symbol;Acc:HGNC:11391]	ARRAYEXPRESS,ENSG	ENSG00000105146	43.5437	32.9243	22.9865	65.6909	49.5797	53.3807	25.4586	12.0815	6.25601	32.4593	31.9274	50.2131	30.2705	13.9555	45.8669	17.9675	29.4789	37.0463	32.3246	31.6918	26.8022	25.1357	28.3795	33.788	27.9299	29.2672	74.1501	17.8087	7.64386	28.4751	11.7114	80.7439	33.063	48.2237	28.3318	28.8815	7.76202	11.2411	15.5126	35.4569	30.7427	34.0604
3043	ENSG00000105171	3043.1	ENSG00000105171	POP4	POP4 homolog, ribonuclease P/MRP subunit [Source:HGNC Symbol;Acc:HGNC:30081]	ARRAYEXPRESS,ENSG	ENSG00000105171	534.461	510.17	488.398	1500.45	1367.46	1331.5	928.516	952.089	830.946	1847.69	1500.98	1191.37	500.659	523.427	442.437	830.591	782.232	756.365	430.913	468.563	467.74	465.216	318.221	478.808	1397.38	2337.15	1353.21	733.86	493.465	475.922	2232.39	1412.08	1436.36	423.933	454.187	486.159	421.183	288.266	447.278	295.724	295.372	339.82
3044	ENSG00000105173	3044.1	ENSG00000105173	CCNE1	cyclin E1 [Source:HGNC Symbol;Acc:HGNC:1589]	ARRAYEXPRESS,ENSG	ENSG00000105173	672.105	472.712	585.362	466.975	490.604	457.335	946.532	934.64	1028.77	1527.67	484.82	693.126	495.147	588.21	473.376	530.459	754.46	975.559	576.318	478.756	480.518	359.486	329.519	408.652	527.097	1442.17	419.378	426.027	430.978	290.228	1530.36	492.913	491.568	503.904	519.041	370.707	208.723	215.614	177.499	621.682	488.996	465.573
3045	ENSG00000105176	3045.1	ENSG00000105176	URI1	URI1 prefoldin like chaperone [Source:HGNC Symbol;Acc:HGNC:13236]	ARRAYEXPRESS,ENSG	ENSG00000105176	5996.71	5762.7	6244.33	4731.34	4339.69	4375.2	6758.91	6392.4	5888.4	4121.64	4389.35	3874.11	6214.61	5409.91	5424.81	6482.35	6247.92	5776.96	6084.51	6458.5	6292.09	7064.93	6425.77	6318.67	4499.96	4221.22	4753.66	6140.6	5486.02	6461.34	4620.93	4370.76	4698.71	6992.42	6594.85	7055.03	5264.18	4810.47	5300.61	6090.22	6104.27	6870
3046	ENSG00000105185	3046.1	ENSG00000105185	PDCD5	programmed cell death 5 [Source:HGNC Symbol;Acc:HGNC:8764]	ARRAYEXPRESS,ENSG	ENSG00000105185	1245	1194.42	1396.54	4110.8	4091.78	3992.3	2762.94	2016.45	1133.25	4212.72	3597.12	3704.04	1611.42	1109.95	955.977	1886.33	1527.52	1142.66	1163.77	1534.88	1118.91	1302.12	972.269	1309.89	4434.62	4144.06	4467.56	1529.86	796.586	1176.52	4982.21	3919.74	4047.78	1279.5	863.732	1416.38	841.317	723.95	834.811	943.714	1051.8	1056.51
3047	ENSG00000105186	3047.1	ENSG00000105186	ANKRD27	ankyrin repeat domain 27 [Source:HGNC Symbol;Acc:HGNC:25310]	ARRAYEXPRESS,ENSG	ENSG00000105186	5712.65	4964.4	5390.07	1808.05	1908.38	1840.15	4236.35	4690.11	6433.02	2319.49	1688.52	1668.14	5048.6	4915.27	6148.79	4910.77	6058.38	7800.86	4665.83	4893.97	5437.97	7489.85	6104.97	5756.22	2064.32	1789.91	1821.45	4891.94	5555.47	5728.41	2063.8	2129.02	1708.95	6364.94	7301.37	6361.25	8156.19	8287.01	8921.02	7837.73	5800.41	6966.72
3048	ENSG00000105193	3048.1	ENSG00000105193	RPS16	ribosomal protein S16 [Source:HGNC Symbol;Acc:HGNC:10396]	ARRAYEXPRESS,ENSG	ENSG00000105193	12148.9	10441.9	11509.6	41611.1	42008.8	39351.1	20094.8	18035.8	13561.1	33743.3	37439	38627.1	10600.9	11974.2	7519.18	15387.7	11187.6	10481.2	10529.3	16037.9	8338.96	12950	8268.07	11880.1	40475.8	32642.3	45791.4	22294.1	13350.6	18893.2	37950.4	42058.3	40022.8	12155.1	9879.25	10279.4	10458.2	8288.45	9050.23	8078.86	10405.1	10200.4
3049	ENSG00000105197	3049.1	ENSG00000105197	TIMM50	translocase of inner mitochondrial membrane 50 [Source:HGNC Symbol;Acc:HGNC:23656]	ARRAYEXPRESS,ENSG	ENSG00000105197	2603.02	2772.8	2695.4	4597.51	4275.6	4426.81	2186.64	2319.01	2711.29	4159.41	4125.93	3745.97	2537.91	2552.94	2776.8	2725.38	2642.98	3295.48	2389.38	3163.95	3032.59	2499.99	2559.85	3292.83	3900.48	3613.79	4163.04	2761.64	3018.19	3082.36	3839.04	4154.9	4228.41	3216.97	2828.95	3566.09	3388.52	2930.32	3012.33	2523.01	3042.94	2647.56
3050	ENSG00000105198	3050.1	ENSG00000105198	LGALS13	galectin 13 [Source:HGNC Symbol;Acc:HGNC:15449]	ARRAYEXPRESS,ENSG	ENSG00000105198	0	0	0	0	0	0	0	0	0	0	0	0	0	0	0	0	0	0	0	0	0	0	0	0	0	0	0	0	0	0	0	0	0	0	0	0	0	0	0	0	0	0
3051	ENSG00000105202	3051.1	ENSG00000105202	FBL	fibrillarin [Source:HGNC Symbol;Acc:HGNC:3599]	ARRAYEXPRESS,ENSG	ENSG00000105202	3566.4	3238.8	4087.94	9313.21	9384.7	8815.44	3601.25	3730.27	4523.53	7685.92	7688.55	7665.58	3947.06	3809.66	3346.8	4051.44	5113.2	4915.4	3365.4	3884.03	3753.02	3400.12	2812.64	4248.77	8671.71	7539.67	8611.43	4117.97	4186.37	3351.2	8320.81	8030.13	8166.9	3941.26	3282.31	3836.44	3261.5	3303.33	3022.89	3041.89	4036.2	3264.55
3052	ENSG00000105204	3052.1	ENSG00000105204	DYRK1B	dual specificity tyrosine phosphorylation regulated kinase 1B [Source:HGNC Symbol;Acc:HGNC:3092]	ARRAYEXPRESS,ENSG	ENSG00000105204	432.956	355.217	444.494	358.327	163.47	251.153	420.666	468.902	444.109	279.432	292.915	314.91	270.81	375.517	286.513	494.394	312.338	381.973	377.929	360.168	300.038	259.608	377.373	332.58	356.436	182.319	221.702	639.718	808.243	775.291	183.619	275.027	322.476	194.923	371.381	207.627	458.541	791.903	644.354	286.696	270.46	317.995
3053	ENSG00000105205	3053.1	ENSG00000105205	CLC	Charcot-Leyden crystal galectin [Source:HGNC Symbol;Acc:HGNC:2014]	ARRAYEXPRESS,ENSG	ENSG00000105205	0	0	0	0	0	0	0	0	0	0	0	0	0	0	0	0	0	0	0	0	0	0	0	0	0	0	0	0	0	0	0	0	0	0	0	0	0	0	0	0	0	0
3054	ENSG00000105219	3054.1	ENSG00000105219	CCNP	cyclin P [Source:HGNC Symbol;Acc:HGNC:25805]	ARRAYEXPRESS,ENSG	ENSG00000105219	50.5554	72.9073	92.0277	119.079	91.6385	151.258	54.7111	44.2744	79.5163	95.5208	79.8544	89.898	63.1247	64.8249	89.9196	57.4666	109.857	53.3938	59.4954	69.584	81.5417	99.5323	108.978	199.868	124.508	127.282	127.941	82.2452	54.8733	83.5935	191.62	116.767	122.972	85.4262	75.4281	138.24	37.2325	101.787	61.3508	87.3513	128.711	92.4903
3055	ENSG00000105220	3055.1	ENSG00000105220	GPI	glucose-6-phosphate isomerase [Source:HGNC Symbol;Acc:HGNC:4458]	ARRAYEXPRESS,ENSG	ENSG00000105220	23165.9	21816.4	24151.1	46460.8	45507	47490.3	21943.4	21129.1	22064.8	49487.6	43052.9	43270.8	24915.1	25374.1	21738.3	22783.3	24208	24101	25986.9	20792.4	19390.5	21381.8	20654.1	24826.1	45735.2	49015.9	46236.8	21143.8	23109.8	22957.2	53351.4	42776.7	46044.9	22996.9	19964.1	24019.9	21655.3	21396.9	20834.8	20924	23980	20795.8
3056	ENSG00000105221	3056.1	ENSG00000105221	AKT2	AKT serine/threonine kinase 2 [Source:HGNC Symbol;Acc:HGNC:392]	ARRAYEXPRESS,ENSG	ENSG00000105221	5142.1	5033.62	5761.84	8228.45	8214.66	8863.95	3893.79	4225.39	4572.77	8225.52	9196.53	8492.18	5350.43	5124.19	5165.28	4743.53	4683.52	4712.18	4655.58	4950.96	5027.68	4588.44	5044.92	5351.06	8985.66	7254.32	8865.65	5034.63	5908.61	5442.72	7780.64	8011.81	8279.08	5302.98	5305.36	5352.82	5026.09	5389.25	5216.26	5483.36	6077.2	5173.14
3057	ENSG00000105223	3057.1	ENSG00000105223	PLD3	phospholipase D family member 3 [Source:HGNC Symbol;Acc:HGNC:17158]	ARRAYEXPRESS,ENSG	ENSG00000105223	1217.95	1286.83	1470	1945.51	2022.53	2405.72	1065.9	1162.25	991.295	2054.28	1755.46	2129.09	1072.43	1287.08	1040.55	1097.36	1019.44	1368.23	1192.98	1091.1	1261.98	1174.11	1201.21	1253.71	2112.58	2010.89	2247.03	1665.89	1404.55	1558.36	2221.54	1991.6	2134.71	1032.03	1185.01	994.774	1425.5	1688.24	1205.11	886.341	1542.16	1121.04
3058	ENSG00000105227	3058.1	ENSG00000105227	PRX	periaxin [Source:HGNC Symbol;Acc:HGNC:13797]	ARRAYEXPRESS,ENSG	ENSG00000105227	51.3709	95.4806	44.6884	104.785	127.145	132.638	74.7173	65.2131	42.8655	109.122	162.829	157.699	61.7365	165.813	41.055	134.001	76.8095	98.8877	80.8158	44.3695	48.1175	48.5553	56.3435	66.5395	136.903	105.841	135.375	62.2063	120.7	46.579	43.262	168.929	448.96	54.2074	93.0808	40.8117	68.3404	108.944	55.8592	52.3601	21.5497	46.9437
3059	ENSG00000105229	3059.1	ENSG00000105229	PIAS4	protein inhibitor of activated STAT 4 [Source:HGNC Symbol;Acc:HGNC:17002]	ARRAYEXPRESS,ENSG	ENSG00000105229	451.535	439.814	464.352	1418.33	1557.41	1509.36	606.322	565.555	730.181	1683	1599.34	1386.52	495.136	637.287	448.705	630.057	533.664	484.069	564.652	503.268	490.093	459.097	596.714	466.066	1488.64	1836.1	1661.88	728.683	642.895	620.038	1961.02	1690.15	1725.7	430.847	539.464	420.182	500.646	512.986	600.562	374.772	498.536	472.887
3060	ENSG00000105245	3060.1	ENSG00000105245	NUMBL	NUMB like endocytic adaptor protein [Source:HGNC Symbol;Acc:HGNC:8061]	ARRAYEXPRESS,ENSG	ENSG00000105245	237.994	715.689	381.355	1623.04	1123.71	552.277	352.234	347.842	548.261	1167.61	1136.64	1266.44	679.184	272.325	254.052	715.69	464.708	314.986	246.727	356.601	259.35	344.908	399.425	286.856	816.831	1170.19	1075.73	274.38	417.723	271.757	1583.96	1148.17	1083.36	330.8	442.521	508.076	273.12	295.137	428.34	419.595	537.121	382.699
3061	ENSG00000105246	3061.1	ENSG00000105246	EBI3	Epstein-Barr virus induced 3 [Source:HGNC Symbol;Acc:HGNC:3129]	ARRAYEXPRESS,ENSG	ENSG00000105246	0	2.37302	0	0	0	0	0.600025	0	0	0	0	0	0	0	0	0	0	3.57892	0	2.10252	0	0	0	0	3.23978	3.13086	0	0	0	0	0.595842	0	0	0	0	3.88423	0.710507	0	0	0	0	0
3062	ENSG00000105248	3062.1	ENSG00000105248	YJU2	YJU2 splicing factor homolog [Source:HGNC Symbol;Acc:HGNC:25518]	ARRAYEXPRESS,ENSG	ENSG00000105248	603.03	599.282	623.293	922.624	1134.63	1046.68	516.046	509.23	514.2	916.066	936.896	1119.15	669.325	567.189	346.775	640.739	709.462	687.091	677.882	567.713	578.394	583.684	533.655	754.09	1041.91	815.482	1073.18	610.308	737.686	455.88	944.218	794.128	1032.9	645.918	537.162	672.167	563.434	734.079	619.532	578.329	423.94	524.697
3063	ENSG00000105251	3063.1	ENSG00000105251	SHD	Src homology 2 domain containing transforming protein D [Source:HGNC Symbol;Acc:HGNC:30633]	ARRAYEXPRESS,ENSG	ENSG00000105251	0	0	0	0	0	0	0	0	0	0	0	0	0	0	0	0	0	0	1.68986	0	0	0	0	0	0	0	0	0	0.421736	0	0	0	0	0	0	0	0	0	0	0	0	0
3064	ENSG00000105254	3064.1	ENSG00000105254	TBCB	tubulin folding cofactor B [Source:HGNC Symbol;Acc:HGNC:1989]	ARRAYEXPRESS,ENSG	ENSG00000105254	2207.37	2157.31	2430.32	2513.53	2736.56	2685.9	2991.62	2480.15	2054.84	2392.04	2134.91	1978.05	2263.64	2282.25	1937.15	2288.83	2234.05	1747.99	1738.06	2399.91	1988.27	2274.77	1824.58	2621.33	2280.7	2395.15	2443.1	1863.16	1861.53	2025.7	2596.48	2333.28	2269.65	2224.21	1955.35	2493.83	2529.67	2443.19	2773.61	1864.15	2738.29	2074.35
3065	ENSG00000105255	3065.1	ENSG00000105255	FSD1	fibronectin type III and SPRY domain containing 1 [Source:HGNC Symbol;Acc:HGNC:13745]	ARRAYEXPRESS,ENSG	ENSG00000105255	1.78085	0	1.08982	0	0	0	0	0	1.47047	0	1.79129	0	0	0	0	0	0.629249	0	0	0	0	0	0	0	0	0	0	0	0	0	1.01411	0	0	0	0	0	0	0	0	0	0	0
3066	ENSG00000105258	3066.1	ENSG00000105258	POLR2I	RNA polymerase II subunit I [Source:HGNC Symbol;Acc:HGNC:9196]	ARRAYEXPRESS,ENSG	ENSG00000105258	240.465	204.155	285.607	3580.27	3947.63	4303.54	1111.69	742.791	414.15	3749.42	3827.45	3403.23	294.892	244.132	222.303	563.184	443.148	385.85	256.651	238.982	216.322	267.466	209.127	319.604	3989.6	3609.97	4089.11	621.219	393.457	441.728	4317.67	3942.29	4028.8	281.795	271.674	252.853	294.908	251.503	243.463	179.084	371.614	203.544
3067	ENSG00000105261	3067.1	ENSG00000105261	OVOL3	ovo like zinc finger 3 [Source:HGNC Symbol;Acc:HGNC:14186]	ARRAYEXPRESS,ENSG	ENSG00000105261	0	0	0	0	0	0	0	0	0	0	0	0	0	0	0	0	0	0	1.81686	2.26411	0	0	0	0	0	1.81687	0	0	0	0	0	1.11001	0	0	0	0.697123	0	0	0	2.27866	0	0
3068	ENSG00000105270	3068.1	ENSG00000105270	CLIP3	CAP-Gly domain containing linker protein 3 [Source:HGNC Symbol;Acc:HGNC:24314]	ARRAYEXPRESS,ENSG	ENSG00000105270	21.1998	21.3283	19.8307	120.198	19.2751	26.9661	28.9667	14.5556	13.5405	17.0264	66.0836	20.7435	10.6852	22.612	17.8774	119.147	12.7009	9.42068	17.3292	15.1159	9.54969	10.0308	42.4277	17.9029	5.85622	33.9316	10.5713	21.8781	11.0164	37.2522	37.3141	54.6957	10.4654	16.1142	11.6963	15.6771	35.4098	41.908	13.2093	35.6024	132.177	44.7356
3069	ENSG00000105278	3069.1	ENSG00000105278	ZFR2	zinc finger RNA binding protein 2 [Source:HGNC Symbol;Acc:HGNC:29189]	ARRAYEXPRESS,ENSG	ENSG00000105278	0	0	0	3.89083	1.61878	2.49575	0.993042	0	1.67687	1.22291	1.30907	4.15494	0.782343	0.844684	0	0	1.94979	0	1.29696	4.53213	3.10826	1.05431	0.975332	2.54336	6.72524	3.48666	0	0	4.3514	0	2.96638	4.16342	0	2.87195	0.880413	0	0	5.62159	0.912315	1.55977	0	0
3070	ENSG00000105281	3070.1	ENSG00000105281	SLC1A5	solute carrier family 1 member 5 [Source:HGNC Symbol;Acc:HGNC:10943]	ARRAYEXPRESS,ENSG	ENSG00000105281	20731.6	18494.9	21080.8	24846.4	25844.3	24316.6	15579.1	17775.3	16607	13904	22965.3	24802.2	19920.7	22369.8	22800.5	19510.3	17400.7	21630.2	18274.6	18119.9	19121	22157.9	19799.1	18460.6	25853.5	12692.4	23948.2	15137.1	18793.3	19374.9	14454.3	24406.3	24359.4	23009.7	22467.3	22238.3	21976.9	16641.6	18722.5	23552.2	20411	22563.3
3071	ENSG00000105287	3071.1	ENSG00000105287	PRKD2	protein kinase D2 [Source:HGNC Symbol;Acc:HGNC:17293]	ARRAYEXPRESS,ENSG	ENSG00000105287	1726.4	1712.46	1621.11	3405.71	3557.44	4216.78	1733.65	1938.91	2263.09	3811.38	3558.57	3289.65	1679.19	1854.53	1664.93	1946.54	1857.9	2163.54	1682.68	1593.08	1784.3	1714.71	1516.13	1777.76	3384.38	3716.94	3706.55	1824.61	1794.8	1806.82	4041.32	3680.46	3355.71	1586.52	1862.8	1678.48	2560.91	2572.16	2365.45	1615.39	1666.82	1626.5
3072	ENSG00000105289	3072.1	ENSG00000105289	TJP3	tight junction protein 3 [Source:HGNC Symbol;Acc:HGNC:11829]	ARRAYEXPRESS,ENSG	ENSG00000105289	2010.96	2185.02	1937.87	3665.85	4123.02	3844.65	1641.16	1338.55	1309.74	2477.16	3365.09	3357.04	1464.77	2431.83	1573.66	1593.13	1321.03	1331.14	2018.07	1989.09	1607.4	1691.99	1996.46	1579.37	3744.63	2381.24	4357.9	2831.39	3226.15	2113.09	3120.52	3472.52	2890.24	1260.06	2306.48	1247.21	3120.37	3546.74	3297.28	1824.02	1891.85	1436.02
3073	ENSG00000105290	3073.1	ENSG00000105290	APLP1	amyloid beta precursor like protein 1 [Source:HGNC Symbol;Acc:HGNC:597]	ARRAYEXPRESS,ENSG	ENSG00000105290	75.9739	64.241	73.0358	117.334	122.462	103.099	71.8313	65.6893	59.4459	152.034	138.206	203.407	40.0484	78.5475	50.1983	49.1913	83.3083	30.4983	64.1022	79.0103	50.2058	98.8491	74.1802	66.9194	192.387	144.789	142.615	63.7117	70.5446	32.0989	219.786	182.81	178.572	34.8376	43.3895	45.1411	40.4656	118.194	83.6172	54.2819	113.376	64.295
3074	ENSG00000105298	3074.1	ENSG00000105298	CACTIN	cactin, spliceosome C complex subunit [Source:HGNC Symbol;Acc:HGNC:29938]	ARRAYEXPRESS,ENSG	ENSG00000105298	710.4	694.137	697.981	2313.5	1858.76	2200.03	851.757	765.722	862.187	2334.08	2177.73	2194.94	821.935	653.095	755.517	1152.7	1099.75	1031.29	714.764	576.347	778.186	640.63	760.808	829.328	2309.41	2393.14	2369.43	897.937	779.395	821.636	2487.17	1912.55	2492.03	633.894	781.76	975.07	772.112	686.213	683.377	616.449	698.106	668.237
3075	ENSG00000105321	3075.1	ENSG00000105321	CCDC9	coiled-coil domain containing 9 [Source:HGNC Symbol;Acc:HGNC:24560]	ARRAYEXPRESS,ENSG	ENSG00000105321	603.51	542.535	511.799	1946.51	1901.89	1918.85	1015.21	846.971	708.764	1674.01	2099.2	1951.98	648.646	408.243	353.947	944.211	827.72	840.294	535.013	438.137	392.761	489.62	466.421	509.021	2234.84	1984.6	1935.84	588.947	712.814	454.919	2185.77	2097.69	2230.2	565.132	473.346	521.192	382.964	746.845	613.319	380.892	700.344	427.875
3076	ENSG00000105323	3076.1	ENSG00000105323	HNRNPUL1	heterogeneous nuclear ribonucleoprotein U like 1 [Source:HGNC Symbol;Acc:HGNC:17011]	ARRAYEXPRESS,ENSG	ENSG00000105323	20688.8	19900.2	23335.7	32025.9	32620.1	31782.8	24018.4	24872.6	22555.9	24843.9	32060.8	29968.8	24087.5	21013.4	18909.2	23848.9	27242.2	23502.1	23800	20743.1	20363.4	20003.8	19604.3	22575	32591	24858.4	30963.3	20131.6	24159.6	20725.7	27226.5	31457.4	30859.4	19688.6	18769.2	22243.6	19357.5	24164.3	19989.9	17831.7	22950.5	18623.4
3077	ENSG00000105325	3077.1	ENSG00000105325	FZR1	fizzy and cell division cycle 20 related 1 [Source:HGNC Symbol;Acc:HGNC:24824]	ARRAYEXPRESS,ENSG	ENSG00000105325	1687.28	1867.99	2036.46	4704.75	4432.04	4283.23	2033.75	1633.83	1987.13	3666.29	4196.85	4500.65	1766.73	1882.07	1599.51	2332.07	1839.62	1459.61	1447.52	1727.26	1942.38	1837.72	1507.3	1902.46	4704.21	3878.8	3773.78	1806.22	2332.14	1693.04	3763.12	4359.47	4125.64	1685.36	2118.49	1756.6	2677.14	1791.66	1865.38	1855.26	2307.75	1839.46
3078	ENSG00000105327	3078.1	ENSG00000105327	BBC3	BCL2 binding component 3 [Source:HGNC Symbol;Acc:HGNC:17868]	ARRAYEXPRESS,ENSG	ENSG00000105327	488.584	511.59	455.229	1239.07	914.665	1117.56	681.452	770.126	617.501	465.954	994.458	1060.16	522.045	508.877	408.842	576.105	459.435	612.649	443.514	584.731	469.212	404.936	457.491	519.074	888.685	535.022	1031.57	857.669	753.045	790.337	475.224	952.677	877.741	481.792	455.795	538.763	732.685	848.097	955.748	389.234	497.229	442.214
3079	ENSG00000105329	3079.1	ENSG00000105329	TGFB1	transforming growth factor beta 1 [Source:HGNC Symbol;Acc:HGNC:11766]	ARRAYEXPRESS,ENSG	ENSG00000105329	757.605	502.578	552.532	2558.5	2656.87	2565.4	1900.05	1360.61	766.456	2129.62	2416.91	2416.89	668.692	873.312	463.053	717.285	552.448	422.76	620.452	540.944	424.923	448.322	356.872	353.573	2660.98	2255.57	2430.22	914.601	951.173	449.384	2627.26	2438.29	2462.31	235.105	155.282	159.948	441.039	443.422	306.767	580.58	416.833	531.489
3080	ENSG00000105339	3080.1	ENSG00000105339	DENND3	DENN domain containing 3 [Source:HGNC Symbol;Acc:HGNC:29134]	ARRAYEXPRESS,ENSG	ENSG00000105339	4712.44	4644.11	4522.11	3291.12	2711.67	3406.45	4091.87	4587.97	4458.28	2240.77	4072.03	3835.36	5035.59	4412.39	4477.52	5068.36	5409.34	4838.19	5205.95	4529.62	4466.97	5021.21	5812.48	4653.88	3105.61	2261.86	2749.33	3977.95	3751.03	3408.76	2564.28	3970.69	3954.67	5549.12	4239.63	2876.48	3737.39	3051.3	3028.79	6095.46	5585.2	6049.27
3081	ENSG00000105341	3081.1	ENSG00000105341	DMAC2	distal membrane arm assembly component 2 [Source:HGNC Symbol;Acc:HGNC:25496]	ARRAYEXPRESS,ENSG	ENSG00000105341	2615.18	2601.28	3007.48	1982.4	2046.67	2007.41	1708.82	1930.89	3008.83	2011.33	2050.94	1864.22	2294.26	2303.52	2112.91	2084.64	3088.2	3466.24	2500.44	2563.61	2742.86	2201.71	2334.02	2728.75	2022.19	1876.58	1993.64	2834.2	3640.7	2926.93	1852.16	1763.87	2004.01	2930.02	3177.01	2560.11	3296.57	2892.54	2825.27	2701.75	2825.51	2503.02
3082	ENSG00000105352	3082.1	ENSG00000105352	CEACAM4	CEA cell adhesion molecule 4 [Source:HGNC Symbol;Acc:HGNC:1816]	ARRAYEXPRESS,ENSG	ENSG00000105352	0	0	0	0	0	0	0	0	0	0	0	0	0	0	0	0	0	0	0	0	0.780743	0	0	0	0	0	0	0	0	0	0	0	0	0	0	0	0	0	0	0	0	0
3083	ENSG00000105355	3083.1	ENSG00000105355	PLIN3	perilipin 3 [Source:HGNC Symbol;Acc:HGNC:16893]	ARRAYEXPRESS,ENSG	ENSG00000105355	2485.2	2511.46	2510.73	8622.19	9522.73	8499.63	2754.18	2856.32	3065.88	7274.44	8853.57	8526.57	2482.72	2741.78	2446.97	3222.77	3203.77	3737.94	2326.91	2384.47	2318.69	2400.74	2188.65	2542.34	9419.36	6570.68	8828.55	3045.26	3318.51	3087.6	7844.11	8029.2	8491.09	2505.17	2345.41	2081.03	3529.91	3290.02	3532.72	2721.99	2794.95	2650.91
3084	ENSG00000105357	3084.1	ENSG00000105357	MYH14	myosin heavy chain 14 [Source:HGNC Symbol;Acc:HGNC:23212]	ARRAYEXPRESS,ENSG	ENSG00000105357	2.99052	0	0	0	2.35973	1.29421	0	0	0	0	1.35745	0	0.631975	1.84768	3.02602	0	0.788019	0.808781	1.65862	1.54433	13.1198	0	0	0	0	0	0	0.746487	0	0	1.6009	0	0	0.580217	1.79902	6.88132	0	0.908354	11.188	1.12912	7.20278	1.39139
3085	ENSG00000105364	3085.1	ENSG00000105364	MRPL4	mitochondrial ribosomal protein L4 [Source:HGNC Symbol;Acc:HGNC:14276]	ARRAYEXPRESS,ENSG	ENSG00000105364	1691.89	1664.66	2109.87	4982.92	4736.26	5207.53	2489.62	2367.91	2099.15	4592.39	4728.57	4467.67	1842.22	1710.93	1506.15	2532.36	2537.79	2223.88	1926.1	1896.36	1577.96	1706.95	1397.01	2033.26	4834.15	4628.97	5219.63	2513.35	1954.16	2201.12	5110.2	4618.42	4936.31	2095.84	1490.88	1896.33	1515.56	1444.69	1310.21	1400.25	1637.73	1442.44
3086	ENSG00000105366	3086.1	ENSG00000105366	SIGLEC8	sialic acid binding Ig like lectin 8 [Source:HGNC Symbol;Acc:HGNC:10877]	ARRAYEXPRESS,ENSG	ENSG00000105366	0	0	0	2.91811	1.31667	2.81858	0	0	0	0	0	0	0	0	0	0	0	0	0	0	0	0	0	0	0	0.563729	0	0	0	0	0	2.38412	0	0	0	0	0	0.362096	0	0	0	0
3087	ENSG00000105369	3087.1	ENSG00000105369	CD79A	CD79a molecule [Source:HGNC Symbol;Acc:HGNC:1698]	ARRAYEXPRESS,ENSG	ENSG00000105369	0.747602	3.10674	0	2.0801	1.3034	2.00438	2.40361	0	0.992602	4.90813	4.69595	2.22997	2.43344	0	0	4.43927	0	0	2.26617	1.18213	1.81169	3.34159	0	0	0	2.06998	20.6311	0	0	0	5.56806	2.05736	6.72835	0.824923	0	2.18604	0	0	0	0	27.0501	2.67315
3088	ENSG00000105370	3088.1	ENSG00000105370	LIM2	lens intrinsic membrane protein 2 [Source:HGNC Symbol;Acc:HGNC:6610]	ARRAYEXPRESS,ENSG	ENSG00000105370	0	0	0	0	0	0	0	0	0	0	0	0	0	0	0.758957	0	0	0	0	0	0	0	0	0	0	0	0	0	0	0	1.08001	0	0	0	0	0	0	0	0	0	0	0
3089	ENSG00000105371	3089.1	ENSG00000105371	ICAM4	intercellular adhesion molecule 4 (Landsteiner-Wiener blood group) [Source:HGNC Symbol;Acc:HGNC:5347]	ARRAYEXPRESS,ENSG	ENSG00000105371	0	0	0.736179	0	0	0	0	0	0	0	0	0	0	0	0	0	0	0	0	0	0	0	0	0	0	0	3.03979	0	0	0	0	3.25754	0	0	0	0	0	1.1358	0	0	0	0
3090	ENSG00000105372	3090.1	ENSG00000105372	RPS19	ribosomal protein S19 [Source:HGNC Symbol;Acc:HGNC:10402]	ARRAYEXPRESS,ENSG	ENSG00000105372	6939.25	7434.63	8050.02	61324.1	57267.9	62522.9	21083.4	19103.4	11959.5	52116.7	61223.8	55383.9	7818.61	7565.85	4759.98	14642.4	11607.8	8807.65	7741.68	11280.7	6581.43	6785.06	5371.6	8095.48	55016.5	49257.4	61121.1	23786	12798.7	16093.9	54159.7	56248.8	56540.8	7169.76	6308.7	6729.78	9622.89	9278.15	9577.4	4909.89	8350.73	5881.39
3091	ENSG00000105373	3091.1	ENSG00000105373	NOP53	NOP53 ribosome biogenesis factor [Source:HGNC Symbol;Acc:HGNC:4333]	ARRAYEXPRESS,ENSG	ENSG00000105373	3308.12	3500.58	3822.17	12404.6	11225.5	11927.6	3715.98	3894.87	2825.92	7656.43	11063.7	10922	3307.3	3854.42	2570.25	3459.43	2856.66	2957.29	2313.13	3662.3	2867.52	3016.13	2893.15	3647.69	11640.3	7322.84	12223.7	6717.37	5493.97	5475.49	7832.7	11835.7	12030.2	2933	3601.32	3084	3787.89	4111.54	3780.21	2857.17	4965.83	2878.91
3092	ENSG00000105374	3092.1	ENSG00000105374	NKG7	natural killer cell granule protein 7 [Source:HGNC Symbol;Acc:HGNC:7830]	ARRAYEXPRESS,ENSG	ENSG00000105374	0	3.10631	0	0	0.895707	0	0	0	0	0	0	0	0	0	0	0	0	0	0	0	0	0	0	0	0	0	0	0	0	0	0	0	0	0	0	0	0	0	0	0	0	0
3093	ENSG00000105376	3093.1	ENSG00000105376	ICAM5	intercellular adhesion molecule 5 [Source:HGNC Symbol;Acc:HGNC:5348]	ARRAYEXPRESS,ENSG	ENSG00000105376	7.89249	8.55237	3.99882	8.25587	23.1705	16.7734	19.8022	8.91061	11.8677	15.8993	7.64034	1.15568	4.53421	6.30387	5.26459	21.5558	4.20904	1.66419	7.15334	6.8892	25.8887	1.75327	1.62038	5.37007	20.7142	15.2774	17.0232	5.21506	0.901653	2.67155	12.5946	0.869144	36.862	13.4353	7.31693	8.12649	4.96898	0	1.51484	30.7306	17.3913	3.35436
3094	ENSG00000105379	3094.1	ENSG00000105379	ETFB	electron transfer flavoprotein subunit beta [Source:HGNC Symbol;Acc:HGNC:3482]	ARRAYEXPRESS,ENSG	ENSG00000105379	1737.49	1729.91	1719.6	7067.94	7693.95	7623	2728.23	2613.78	1820.73	7370.67	7170.43	6254.78	2121.35	1783.33	1304.08	2206.62	2385.07	1892.21	1900.16	2216.73	1464.22	1491.58	1238.41	2205.94	7130.42	7014.71	7385.78	2280.26	1946.13	2022.93	7581.17	6879.79	7490.46	1886.65	1360.01	1679.21	1471.2	2289.83	2046.1	1101.89	1962.64	1174.39
3095	ENSG00000105383	3095.1	ENSG00000105383	CD33	CD33 molecule [Source:HGNC Symbol;Acc:HGNC:1659]	ARRAYEXPRESS,ENSG	ENSG00000105383	0	0	0	0	0.60866	0	0	0	0	0.459809	2.98486	2.85839	0	1.38582	0	2.63436	3.63403	0	0	0	6.16809	0	0.733416	0.637484	0	3.30503	5.75338	0	0	0	4.44954	2.5445	5.7488	0	0	0	2.4247	0	0	0.293223	0	0
3096	ENSG00000105388	3096.1	ENSG00000105388	CEACAM5	CEA cell adhesion molecule 5 [Source:HGNC Symbol;Acc:HGNC:1817]	ARRAYEXPRESS,ENSG	ENSG00000105388	1.5641	0	0	0	0	0	0	0	0	0	0	0	0	0	2.10781	0	0	0	0	4.90362	0	0	0	0	0	3.89648	0	0	0	0	8.64335	1.59058	0	0.364627	0	2.48499	0	1.7123	1.56175	0	0	0
3097	ENSG00000105392	3097.1	ENSG00000105392	CRX	cone-rod homeobox [Source:HGNC Symbol;Acc:HGNC:2383]	ARRAYEXPRESS,ENSG	ENSG00000105392	0	1.28792	0	0	2.47253	2.42179	0	0	0.813376	0	10.4576	11.512	0.379139	0	3.07317	0	1.8905	0	0.963099	1.39795	0	0.511285	0	0	0	0	0	1.79024	0	0	8.82168	6.80589	0	2.43621	0	2.84906	0	0	0	1.5125	0	0
3098	ENSG00000105393	3098.1	ENSG00000105393	BABAM1	BRISC and BRCA1 A complex member 1 [Source:HGNC Symbol;Acc:HGNC:25008]	ARRAYEXPRESS,ENSG	ENSG00000105393	4527.3	4502.45	4857.39	2506.74	2619.67	2782.56	5460.28	5385.93	4995.35	2305.45	2433.01	2510.62	4455.49	4721.5	4566.84	4868.35	4400.76	4947.36	2791.98	4176	3950.85	4351.92	3664.64	4053.09	2643.96	2570.21	2713.04	4594.06	4007.27	4386.95	2478.14	2509.47	2396.08	4240.55	3979.5	4644.13	4294.17	3544.32	4152.27	3858.43	4472.16	4293.16
3099	ENSG00000105397	3099.1	ENSG00000105397	TYK2	tyrosine kinase 2 [Source:HGNC Symbol;Acc:HGNC:12440]	ARRAYEXPRESS,ENSG	ENSG00000105397	1161.89	1079.66	1239.18	2289.32	1813.1	2075.18	1098.28	1113.51	1197.54	2096.03	1932.43	2234.02	1064.46	1024.34	1165.74	1126.63	1191.42	937.981	1349.55	1156.9	1309.42	985.807	1411.54	1171.74	1970.79	1562.11	1865.25	898.109	929.469	797.811	1753.26	1881.82	2429.12	1240.06	960	1075.53	1224.63	1239.94	869.596	1473.24	1562.8	1119.43
3100	ENSG00000105398	3100.1	ENSG00000105398	SULT2A1	sulfotransferase family 2A member 1 [Source:HGNC Symbol;Acc:HGNC:11458]	ARRAYEXPRESS,ENSG	ENSG00000105398	0	0	0	0	0	0	0	0	0	0	0	0	0	0	0	0	0	0	0	0	0.773616	0	0	2.53114	0	0	0	0	0	0	0	1.05297	0	0	5.29712	0	0	0	0	0	0	0
3101	ENSG00000105401	3101.1	ENSG00000105401	CDC37	cell division cycle 37, HSP90 cochaperone [Source:HGNC Symbol;Acc:HGNC:1735]	ARRAYEXPRESS,ENSG	ENSG00000105401	4833.18	5024.12	6599.94	14068.2	13406.6	15111.2	6588.48	6105.1	6612.74	15556.1	15402.5	14928.2	6174.31	4762.38	4310.26	7624.05	9248.96	8172.84	5791.07	5293.71	5143.12	5020.39	5061.12	6338.73	14157.2	16703.1	14901	7725.37	7119.11	6546.25	15734.5	12537.3	14661.4	7454.38	5410.97	6273.56	8297.73	6901.65	6826.35	4566.34	5808.33	4881.51
3102	ENSG00000105402	3102.1	ENSG00000105402	NAPA	NSF attachment protein alpha [Source:HGNC Symbol;Acc:HGNC:7641]	ARRAYEXPRESS,ENSG	ENSG00000105402	2765.22	2697.2	2546.88	6932.89	6603.68	7360.61	2567.46	2403.64	2147.04	6473.29	6740.49	7234.86	2450.84	2872.21	2661.74	2133.16	2418.54	2437.74	2608.01	2501.18	2897.41	2235.73	2307.16	2718.91	7696.51	6339.24	7523.7	3093.86	3287.98	3278.84	6405.32	7305.73	7950.43	3058.99	2806.4	2873.18	3808.78	2886.01	2856.96	2576.29	2573.96	2337.16
3103	ENSG00000105404	3103.1	ENSG00000105404	RABAC1	Rab acceptor 1 [Source:HGNC Symbol;Acc:HGNC:9794]	ARRAYEXPRESS,ENSG	ENSG00000105404	361.909	340.571	244.562	1290	966.106	1206.43	436.179	386.814	409.456	1418.57	1102.15	1156.74	274.271	304.239	227.001	370.246	387.925	419.975	363.057	387.472	295.155	305.637	258.343	360.74	1107.69	1436.6	1189.12	459.518	516.892	465.264	1502.06	1205.04	1122.79	369.415	414.91	276.635	509.019	632.294	497.35	285.547	260.629	251.792
3104	ENSG00000105409	3104.1	ENSG00000105409	ATP1A3	ATPase Na+/K+ transporting subunit alpha 3 [Source:HGNC Symbol;Acc:HGNC:801]	ARRAYEXPRESS,ENSG	ENSG00000105409	0.519604	0	0	0	14.1081	0	0	0	0	0	8.10092	0	0	2.62027	0.906762	0	0	0	0	0	3.099	0	0	0	0	0	0	1.80216	1.18813	0	0	0	0	0	0	0.763575	0	1.22765	0	0	0.458576	5.69218
3105	ENSG00000105419	3105.1	ENSG00000105419	MEIS3	Meis homeobox 3 [Source:HGNC Symbol;Acc:HGNC:29537]	ARRAYEXPRESS,ENSG	ENSG00000105419	50.2244	75.1644	61.4244	67.7218	48.4621	90.7935	67.463	54.9297	41.2502	77.5801	96.9965	108.603	64.4773	85.9651	59.9034	74.2018	56.6438	59.6946	83.7963	97.055	100.543	70.7345	111.839	61.4346	78.2698	118.029	101.921	72.7604	214.627	121.264	59.7738	50.4886	128.251	81.4045	77.6244	56.4944	42.265	62.413	54.2578	81.563	256.102	59.7582
3106	ENSG00000105426	3106.1	ENSG00000105426	PTPRS	protein tyrosine phosphatase receptor type S [Source:HGNC Symbol;Acc:HGNC:9681]	ARRAYEXPRESS,ENSG	ENSG00000105426	100.908	96.3127	137.018	256.357	99.3339	91.9453	211.724	148.449	148.703	465.678	352.724	264.63	112.88	209.438	280.809	1074.01	263.528	315.259	88.7231	86.8766	124.516	133.278	158.321	247.359	180.332	493.953	191.901	146.217	208.691	263.511	440.86	120.418	415.639	191.91	182.39	452.834	1552.83	642.181	1006.45	304.165	98.9215	250.695
3107	ENSG00000105427	3107.1	ENSG00000105427	CNFN	cornifelin [Source:HGNC Symbol;Acc:HGNC:30183]	ARRAYEXPRESS,ENSG	ENSG00000105427	15.6238	23.6336	28.9542	255.2	276.737	290.334	49.5334	69.1598	7.59122	344.35	257.826	229.665	16.8487	20.9591	19.0488	50.9989	30.9834	20.0151	15.4119	17.2794	13.4542	11.4612	14.2763	27.6752	216.481	353.156	250.458	37.8093	14.6299	37.8758	290.416	279.863	302.507	14.9433	4.73368	17.2822	10.369	16.9421	20.3454	13.6417	36.031	8.07318
3108	ENSG00000105428	3108.1	ENSG00000105428	ZNRF4	zinc and ring finger 4 [Source:HGNC Symbol;Acc:HGNC:17726]	ARRAYEXPRESS,ENSG	ENSG00000105428	0	0	0	0	0	0	0	0	0	0	0	0	0	0	0	0	0	0	0	0	0	0	0	0.83561	0	0	0	0.924316	0	0	0	1.05298	0	0	0	0	0	0	0	0	0	0
3109	ENSG00000105429	3109.1	ENSG00000105429	MEGF8	multiple EGF like domains 8 [Source:HGNC Symbol;Acc:HGNC:3233]	ARRAYEXPRESS,ENSG	ENSG00000105429	2649.53	3544.82	2832.02	5692.48	3417.68	3429.36	2017.01	1782.68	1929.08	6559.12	4855.36	6974.05	2868.07	3797.07	2365.51	2215.01	1540.69	1800.27	2916.68	2520.84	2307.49	2179.97	3592.06	2207.25	6417.03	6592.21	3994.53	3286.77	3245.65	3025.24	3496.96	4319.37	4014.1	1707.24	1960.31	1945.97	2147.96	2132.33	1903.08	2745.15	4120.97	2110.64
3110	ENSG00000105438	3110.1	ENSG00000105438	KDELR1	KDEL endoplasmic reticulum protein retention receptor 1 [Source:HGNC Symbol;Acc:HGNC:6304]	ARRAYEXPRESS,ENSG	ENSG00000105438	5315.53	4911.04	4652.33	9717.42	9410.96	9928.41	7389.27	6683.04	5024.8	10505.4	9622.36	9065.64	4592.42	5538.6	4125.96	5884.35	5084.9	4566.65	4682.49	4364.39	4203.38	4626.44	3838.23	5021.98	9778.43	9976.12	8927.46	6524.9	5421.31	5789.93	10509.5	9347.47	9176.24	4414.16	4514.96	4813.92	5222.54	5349.84	5438.44	3697.4	4811.44	3930.03
3111	ENSG00000105443	3111.1	ENSG00000105443	CYTH2	cytohesin 2 [Source:HGNC Symbol;Acc:HGNC:9502]	ARRAYEXPRESS,ENSG	ENSG00000105443	2069.29	2089.81	2566.38	10519.6	10389	10881.7	2557.66	2612.83	2099.45	8446.48	12412.3	9829.81	2554.5	2419.5	1286.5	2398.52	2572.64	2057.43	2604.56	2508.4	1773.86	1711.99	2235.69	2005.12	10294.8	8241.16	10390.8	3261.76	3434.43	2347.17	8921.91	10844.7	10067.7	2247.38	1921.38	2134.02	2509.99	3875.04	3087.38	1780	2856.86	1852.59
3112	ENSG00000105447	3112.1	ENSG00000105447	GRWD1	glutamate rich WD repeat containing 1 [Source:HGNC Symbol;Acc:HGNC:21270]	ARRAYEXPRESS,ENSG	ENSG00000105447	4833.61	4995.8	5844.52	5390.13	4618.02	5068.55	4181.59	4127.1	4600.38	6438.66	5474.17	4345.55	6767.2	5128.39	4695.55	4641.4	6599.92	5128.09	6625.63	4945.13	5514.94	4689.34	4901.84	5699.62	5272.03	5977.46	4537.62	4145.65	6007.66	3626.74	6529.31	4357.94	4866.85	7036.38	4104.14	5794.31	3014.45	4543.35	4259.1	4703.88	7600.92	4591.31
3113	ENSG00000105464	3113.1	ENSG00000105464	GRIN2D	glutamate ionotropic receptor NMDA type subunit 2D [Source:HGNC Symbol;Acc:HGNC:4588]	ARRAYEXPRESS,ENSG	ENSG00000105464	91.2895	81.7125	68.9822	190.6	190.953	143.464	114.158	122.87	94.7274	286.08	134.797	240.907	63.3856	50.6879	82.1813	113.366	55.5735	60.9764	50.6018	78.5682	82.3904	74.8508	94.6076	55.1212	219.176	298.049	183.373	53.5132	84.8667	86.0133	235.258	147.745	143.608	52.4208	78.3543	81.806	87.2326	69.7224	41.9684	67.0724	192.434	72.5316
3114	ENSG00000105467	3114.1	ENSG00000105467	SYNGR4	synaptogyrin 4 [Source:HGNC Symbol;Acc:HGNC:11502]	ARRAYEXPRESS,ENSG	ENSG00000105467	0.710064	0.637446	0	1.97889	8.68279	0	0	0	0	0	9.49512	0	4.8059	3.17417	0	0	0	0	0.474021	1.68351	0.573031	2.38187	0	5.19057	9.25918	11.7871	10.9583	0	0.806817	0.909738	1.51387	0	2.72323	1.60002	0	1.55648	0	0	1.36405	0	2.02264	1.0166
3115	ENSG00000105472	3115.1	ENSG00000105472	CLEC11A	C-type lectin domain containing 11A [Source:HGNC Symbol;Acc:HGNC:10576]	ARRAYEXPRESS,ENSG	ENSG00000105472	14.7094	8.56606	6.59744	52.6624	41.9484	78.5623	22.4922	14.8978	16.9517	66.0986	99.5704	54.328	5.65061	17.3457	0	35.2614	20.3173	11.6845	10.5677	4.11013	11.4353	8.68238	7.11143	7.6461	32.3274	86.6306	66.7461	10.9727	20.1521	16.4897	68.8753	69.8215	74.7901	11.7194	10.0019	17.4242	30.6304	29.4854	2.09075	7.00857	21.8954	7.00236
3116	ENSG00000105479	3116.1	ENSG00000105479	ODAD1	outer dynein arm docking complex subunit 1 [Source:HGNC Symbol;Acc:HGNC:26560]	ARRAYEXPRESS,ENSG	ENSG00000105479	19.5147	12.4571	2.48025	9.59783	51.6728	3.05807	0.61276	5.89224	5.75176	2.95049	8.33551	37.6814	6.08554	3.96137	10.1724	3.15078	0	4.61789	2.98549	5.65134	6.17106	7.87888	18.5884	4.6795	3.31794	0	2.6959	10.0318	0	5.40289	22.2751	8.41149	11.1817	3.50575	13.4992	10.3672	0	2.75984	8.17861	30.2763	16.7328	3.91248
3117	ENSG00000105483	3117.1	ENSG00000105483	CARD8	caspase recruitment domain family member 8 [Source:HGNC Symbol;Acc:HGNC:17057]	ARRAYEXPRESS,ENSG	ENSG00000105483	733.467	1180.77	957.217	667.227	942.412	544.667	1113.02	755.684	832.36	759.786	588.882	757.632	955.359	720.297	474.986	1021.2	1138.86	419.627	1217.4	889.079	907.644	598.927	767.435	922.859	526.832	802.777	599.218	1017.17	866.959	823.937	546.933	653.256	729.258	792.785	862.856	596.198	671.627	794.603	675.491	1026.37	949.23	551.244
3118	ENSG00000105486	3118.1	ENSG00000105486	LIG1	DNA ligase 1 [Source:HGNC Symbol;Acc:HGNC:6598]	ARRAYEXPRESS,ENSG	ENSG00000105486	3408.61	2650.56	3646.02	3982.08	3951.66	4125.78	3910.69	3717.52	3965.72	5069.28	4795.47	3812.64	3651.84	3458.85	2742.64	3753.69	4428.59	4050.23	2730.65	2357.59	2656.74	2493.33	2472	3139.02	4129.37	5122.79	4054.05	1695.49	2062.79	1176.57	4939.58	3783.43	4200.24	2739.85	2422.27	2422.57	1211.27	1519.04	1068.58	2546.76	2798.63	2814.47
3119	ENSG00000105492	3119.1	ENSG00000105492	SIGLEC6	sialic acid binding Ig like lectin 6 [Source:HGNC Symbol;Acc:HGNC:10875]	ARRAYEXPRESS,ENSG	ENSG00000105492	0	0	0	0	0	0	0	0	0.561524	0	0	5.56971	1.50252	0	0	0	0	0	0	0	1.01654	0	0	0	0	0	0	0	1.45473	0	0	1.38288	0	0	0	0	0	0	0	0	0	0
3120	ENSG00000105497	3120.1	ENSG00000105497	ZNF175	zinc finger protein 175 [Source:HGNC Symbol;Acc:HGNC:12964]	ARRAYEXPRESS,ENSG	ENSG00000105497	616.132	638.162	615.775	331.554	386.949	248.416	621.781	526.728	719.489	565.066	306.363	628.435	716.835	728.433	665.262	405.461	636.239	645.642	871.713	666.725	718.891	686.351	731.895	698.126	435.448	463.333	293.718	756.48	738.942	775.739	174.436	176.392	278.375	536.865	623.031	471.228	610.904	481.84	633.817	480.45	550.517	578.816
3121	ENSG00000105499	3121.1	ENSG00000105499	PLA2G4C	phospholipase A2 group IVC [Source:HGNC Symbol;Acc:HGNC:9037]	ARRAYEXPRESS,ENSG	ENSG00000105499	0	1.44328	6.19824	3.11456	2.49987	0	0	0.41364	0	0	4.32656	0	0	0.883538	1.16341	0	0	7.89061	0.228597	5.26947	5.28361	1.55885	2.59018	2.01419	0	2.79096	0	0	2.23792	1.49314	1.73221	1.30374	17.2011	0	0	2.99208	3.45227	9.31321	2.58479	0	0	0.551337
3122	ENSG00000105501	3122.1	ENSG00000105501	SIGLEC5	sialic acid binding Ig like lectin 5 [Source:HGNC Symbol;Acc:HGNC:10874]	ARRAYEXPRESS,ENSG	ENSG00000105501	0	0	0	0	0	0	0	0	0	0	0	0	0	0	0	0	0	0	0	0	0	0	0	0	0	0	0	0	0	0	0	0	0	0	0	0	0	0	0	0	0	0
3123	ENSG00000105507	3123.1	ENSG00000105507	CABP5	calcium binding protein 5 [Source:HGNC Symbol;Acc:HGNC:13714]	ARRAYEXPRESS,ENSG	ENSG00000105507	0	0	0	0	0	0	0.995734	2.30297	0	12.2351	1.30938	0	0	0	0	0	0	5.97916	0	0	0	0	0	0	0	0	0	2.759	2.15122	0	0	2.08828	1.39639	0	0	2.07421	0	0	0	0	0	2.00867
3124	ENSG00000105509	3124.1	ENSG00000105509	HAS1	hyaluronan synthase 1 [Source:HGNC Symbol;Acc:HGNC:4818]	ARRAYEXPRESS,ENSG	ENSG00000105509	0.913894	0	0.777039	0	1.56891	0	3.85252	0	0	3.55187	0	5.84856	0.748979	0	0	2.67751	0	0	3.09445	0	1.48754	0	0	0.811208	0	1.68488	0	1.7812	2.0864	0.912574	6.7062	17.1677	2.70211	0	0	4.69377	0	0	0.877153	4.50024	0	0
3125	ENSG00000105514	3125.1	ENSG00000105514	RAB3D	RAB3D, member RAS oncogene family [Source:HGNC Symbol;Acc:HGNC:9779]	ARRAYEXPRESS,ENSG	ENSG00000105514	3654.15	3239.39	3539.9	3950.6	3258.03	3656.07	3989.36	4160.6	4275.13	4020.92	3300.43	3445.86	3295.42	3929.23	4148.01	5820.81	5485.43	6647.85	3623.64	3072.48	3729.43	4282.02	4637.74	4758.59	3392.77	4210.32	3400.82	3652.79	4089.86	3492.62	5212.47	3172.5	4199.87	5204.32	5623.91	4765	5742.53	4965.85	5329.95	4878.22	5308.46	5107.11
3126	ENSG00000105516	3126.1	ENSG00000105516	DBP	D-box binding PAR bZIP transcription factor [Source:HGNC Symbol;Acc:HGNC:2697]	ARRAYEXPRESS,ENSG	ENSG00000105516	55.9706	64.8045	31.4335	193.402	143.482	144.956	69.1518	45.6223	51.0337	197.577	242.702	188.422	42.2733	113.788	24.1476	63.7136	37.3088	31.1231	34.6835	45.1889	13.0433	26.0487	24.4545	56.6429	124.342	80.7094	207.572	85.3857	166.487	103.302	233.707	76.9075	246.714	50.0717	100.904	59.7365	63.2456	34.1292	27.0029	27.5079	46.8516	17.7034
3127	ENSG00000105518	3127.1	ENSG00000105518	TMEM205	transmembrane protein 205 [Source:HGNC Symbol;Acc:HGNC:29631]	ARRAYEXPRESS,ENSG	ENSG00000105518	455.453	552.793	503.001	1115.03	1298.59	1323.91	387.405	385.698	413.712	1212.19	1235.43	1173.67	545.144	631.125	522.057	569.94	499.106	487.051	528.452	654.719	496.432	538.746	452.535	645.989	1412.79	1156.7	1424.88	543.155	685.752	556.383	1323.49	1306.53	1470.29	743.429	700.79	738.776	584.478	788.733	567.939	442.515	678.425	425.917
3128	ENSG00000105519	3128.1	ENSG00000105519	CAPS	calcyphosine [Source:HGNC Symbol;Acc:HGNC:1487]	ARRAYEXPRESS,ENSG	ENSG00000105519	14.8582	56.993	84.9872	89.1954	64.7925	105.31	22.9469	32.9717	23.7077	67.1005	126.272	163.012	40.4582	66.5472	43.5894	37.279	32.0859	47.8296	41.9515	47.7073	47.422	42.848	44.8458	32.2703	106.805	146.274	84.5513	53.5182	57.4651	37.2043	58.4468	68.5137	180.922	21.7909	59.8544	37.9041	67.5251	81.6944	103.706	29.1652	32.3986	59.3867
3129	ENSG00000105520	3129.1	ENSG00000105520	PLPPR2	phospholipid phosphatase related 2 [Source:HGNC Symbol;Acc:HGNC:29566]	ARRAYEXPRESS,ENSG	ENSG00000105520	295.372	328.857	288.008	354.989	528.319	441.756	270.091	250.962	267.007	658.238	462.542	486.96	293.117	356.485	343.436	370.678	400.844	398.518	239.878	239.707	306.842	389.085	341.32	455.991	468.93	742.542	466.444	384.468	441.318	259.363	709.192	449.388	629.842	578.102	669.885	633.025	733.662	745.832	789.265	266.75	296.228	359.898
3130	ENSG00000105523	3130.1	ENSG00000105523	FAM83E	family with sequence similarity 83 member E [Source:HGNC Symbol;Acc:HGNC:25972]	ARRAYEXPRESS,ENSG	ENSG00000105523	31.1756	68.0539	39.6235	72.3727	83.5353	158.683	40.2622	14.5034	24.598	52.1638	215.307	189.183	40.4256	94.5959	15.1426	83.7664	40.7732	3.55097	63.0399	79.5001	58.6527	20.8707	69.2614	30.0353	54.411	74.3805	119.057	42.3705	74.6057	35.6795	41.5829	109.873	69.393	52.9277	121.173	46.3101	182.132	367.676	239.161	28.039	70.5521	48.0959
3131	ENSG00000105538	3131.1	ENSG00000105538	RASIP1	Ras interacting protein 1 [Source:HGNC Symbol;Acc:HGNC:24716]	ARRAYEXPRESS,ENSG	ENSG00000105538	9.93903	10.6513	15.0676	1.00745	6.29053	1.93904	6.17589	0.892935	6.03346	6.10543	1.01692	9.24301	12.1337	10.4654	11.2615	27.488	5.28672	13.2466	8.01811	23.9802	12.6241	16.1729	18.9008	13.1157	2.24017	49.3461	3.39625	10.0249	0	5.13544	2.30518	13.1874	4.64636	20.0138	49.8329	44.5946	22.2465	18.2725	15.4714	10.8791	23.4007	13.0313
3132	ENSG00000105549	3132.1	ENSG00000105549	SPMAP2	sperm microtubule associated protein 2 [Source:HGNC Symbol;Acc:HGNC:13706]	ARRAYEXPRESS,ENSG	ENSG00000105549	0	0	0	2.54954	3.19404	3.68465	1.86791	4.31885	1.63934	0	0	2.73237	4.79142	3.87004	0	0	0	0	2.93157	0.691878	0	0.976228	0	0	0	0	7.2494	0	0	0	4.87351	0	0	0	8.54177	0	0	2.0526	0	0	0.76565	0
3133	ENSG00000105550	3133.1	ENSG00000105550	FGF21	fibroblast growth factor 21 [Source:HGNC Symbol;Acc:HGNC:3678]	ARRAYEXPRESS,ENSG	ENSG00000105550	8.54325	8.85162	6.29249	13.4663	45.0693	33.1792	11.8655	22.6957	6.71724	0	59.3207	38.5396	8.56302	10.4528	8.34705	21.3005	37.1745	22.8305	7.09094	15.1717	12.0271	10.238	16.5089	15.2182	54.4886	0	29.2909	10.5318	48.4526	16.1971	0	47.29	40.3711	45.8781	20.7299	71.8855	35.6581	14.9742	17.6305	11.4145	42.1033	16.8757
3134	ENSG00000105552	3134.1	ENSG00000105552	BCAT2	branched chain amino acid transaminase 2 [Source:HGNC Symbol;Acc:HGNC:977]	ARRAYEXPRESS,ENSG	ENSG00000105552	630.998	636.54	651.272	888.021	936.179	837.709	724.48	712.592	740.944	1157.07	788.627	957.19	689.676	705.381	631.983	897.768	877.948	928.379	553.167	593.177	593.475	620.681	605.596	708.734	919.739	1000	1006.26	574.578	635.874	745.11	991.821	938.439	772.408	862.929	674.977	666.053	847.065	754.298	734.029	530.884	773.317	638.671
3135	ENSG00000105556	3135.1	ENSG00000105556	MIER2	MIER family member 2 [Source:HGNC Symbol;Acc:HGNC:29210]	ARRAYEXPRESS,ENSG	ENSG00000105556	316.832	253.78	509.153	2115.38	1840.72	1704.84	542.416	729.754	635.608	2665.06	1616.14	1878.74	561.038	662.775	168.25	412.176	530.418	388.657	210.618	339.132	377.537	500.852	476.153	315.228	1951.92	2790.77	1612.58	430.748	620.151	684.804	2477.32	1658.34	1658.9	513.886	317.497	358.402	421.82	552.752	366.034	533.64	365.573	439.731
3136	ENSG00000105559	3136.1	ENSG00000105559	PLEKHA4	pleckstrin homology domain containing A4 [Source:HGNC Symbol;Acc:HGNC:14339]	ARRAYEXPRESS,ENSG	ENSG00000105559	134.624	227.429	175.684	687.142	997.358	826.618	139.335	163.885	236.703	631.547	839.56	752.818	116.739	166.51	86.0967	84.1878	90.743	67.4312	208.193	186.969	105.582	92.4183	140.77	95.5013	687.05	309.53	721.027	233.671	300.105	221.406	391.091	921.341	892.837	53.107	108.481	47.5734	29.9535	62.5431	45.8805	103.331	429.948	71.6846
3137	ENSG00000105568	3137.1	ENSG00000105568	PPP2R1A	protein phosphatase 2 scaffold subunit Aalpha [Source:HGNC Symbol;Acc:HGNC:9302]	ARRAYEXPRESS,ENSG	ENSG00000105568	5275.14	5247.59	4981.87	19612.8	20623.2	19730.9	5102.88	5729.18	5636.74	19033.8	17639.8	18631.5	5105.48	5703.69	5140.09	5725.02	6429.84	6375.14	5210.41	4502.98	4976.93	4355.47	4221.71	5459.7	20526.5	18166.1	19782	5719.35	6278.17	5785.47	21236.7	17610.7	20222.2	4505.4	4758.95	4657.1	6906.33	7584.3	6691.57	5065.22	5187.72	4700.32
3138	ENSG00000105576	3138.1	ENSG00000105576	TNPO2	transportin 2 [Source:HGNC Symbol;Acc:HGNC:19998]	ARRAYEXPRESS,ENSG	ENSG00000105576	4972.77	5236.3	4621.59	2561.15	3055.12	2687.24	3570.09	4145.62	4223.38	4343.07	2961.41	2494	5019.74	4902.74	4430.56	4945.29	6247.74	5587.64	5054.34	3755.75	4179.49	4950.64	5217.89	4747.15	2870.82	4688.66	2473.43	3238.95	3793.91	3164.12	5158.64	2957.38	3193.66	5973.05	4149.41	5433.5	4457.73	2986.09	3119.85	5502.97	3739.47	5192.3
3139	ENSG00000105583	3139.1	ENSG00000105583	WDR83OS	WD repeat domain 83 opposite strand [Source:HGNC Symbol;Acc:HGNC:30203]	ARRAYEXPRESS,ENSG	ENSG00000105583	277.461	324.71	318.364	674.964	764.41	761.029	343.9	335.204	358.217	656.475	779.441	806.719	283.519	395.451	270.89	360.588	269.529	386.731	241.178	300.239	217.689	264.841	282.593	306.383	710.413	757.598	751.874	418.455	396.502	478.764	736.477	869.319	779.79	321.939	394.429	365.49	407.897	513.139	528.511	262.258	374.699	267.782
3140	ENSG00000105605	3140.1	ENSG00000105605	CACNG7	calcium voltage-gated channel auxiliary subunit gamma 7 [Source:HGNC Symbol;Acc:HGNC:13626]	ARRAYEXPRESS,ENSG	ENSG00000105605	0	0.519612	0	7.63129	0	0	0	0.698701	0	0	0	1.68429	0	0	2.00733	0	0	0	0.390756	0.456598	0	0	0	0.511638	0	0	0	0	0.657369	5.38365	0	7.3199	8.29013	0.434	0	0.422499	0	5.4325	0	0	0.507216	0.407466
3141	ENSG00000105607	3141.1	ENSG00000105607	GCDH	glutaryl-CoA dehydrogenase [Source:HGNC Symbol;Acc:HGNC:4189]	ARRAYEXPRESS,ENSG	ENSG00000105607	257.145	226.576	608.174	1619.26	1900.45	1635.68	648.437	687.699	571.546	1676.48	1819.83	1356.91	429.354	472.007	271.072	1033.51	725.755	620.527	579.906	482.085	534.709	430.665	266.547	299.081	1663.22	1609.16	1683.14	553.41	256.285	476.911	1456.72	1787.62	1817.84	602.723	553.984	675.091	744.312	536.669	262.269	289.16	301.689	498.513
3142	ENSG00000105609	3142.1	ENSG00000105609	LILRB5	leukocyte immunoglobulin like receptor B5 [Source:HGNC Symbol;Acc:HGNC:6609]	ARRAYEXPRESS,ENSG	ENSG00000105609	0	0	0	3.19443	1.89076	0	0.691605	0.800054	0	0	0	0	0	0	0	0	0	0	0	0	0	0	0	0	0	0	2.02782	0	0	0	0	0.724877	0	0	1.08231	1.54312	2.49848	0	0	0.543625	1.85051	0
3143	ENSG00000105610	3143.1	ENSG00000105610	KLF1	KLF transcription factor 1 [Source:HGNC Symbol;Acc:HGNC:6345]	ARRAYEXPRESS,ENSG	ENSG00000105610	2.84489	0.854398	0	1.3076	1.63569	1.25915	0	0	0	0	0	0	0	0	0	0	7.77366	0	7.03629	3.75665	0.769983	0	0	0.839654	1.35787	3.5076	0	0.926308	0	0	6.99045	0	2.81636	3.57057	0	0.694988	1.19733	0	0	0	0	0
3144	ENSG00000105612	3144.1	ENSG00000105612	DNASE2	deoxyribonuclease 2, lysosomal [Source:HGNC Symbol;Acc:HGNC:2960]	ARRAYEXPRESS,ENSG	ENSG00000105612	2020.87	1756.72	1836.42	2197.01	2303.71	2271.86	1613.2	1699.23	1798.46	1690.91	2250.81	1860.08	1644.34	1956.53	1690.69	1733.91	1742.41	2058.63	1745	1793.82	1630.79	1746.39	1552.57	1645.25	2204.08	1496.04	2078.99	2008.01	2863.62	1976.44	1845.28	2016.13	2106	1583.12	1672.99	1314.11	2298.29	2184.72	2606.61	1810.16	2110.51	1681.68
3145	ENSG00000105613	3145.1	ENSG00000105613	MAST1	microtubule associated serine/threonine kinase 1 [Source:HGNC Symbol;Acc:HGNC:19034]	ARRAYEXPRESS,ENSG	ENSG00000105613	18.1014	17.6858	12.2285	58.5544	71.1549	94.4894	41.3455	47.6957	11.561	52.4749	123.608	58.4767	20.3413	11.172	51.8618	46.2969	22.4597	21.4983	28.5614	10.0094	7.7265	7.52572	9.47175	13.9313	33.7686	36.8192	36.3285	15.4302	30.9254	10.5302	51.1819	79.293	22.5219	25.6648	12.5573	5.7784	27.3399	18.5867	32.5874	16.5239	14.5248	21.3599
3146	ENSG00000105617	3146.1	ENSG00000105617	LENG1	leukocyte receptor cluster member 1 [Source:HGNC Symbol;Acc:HGNC:15502]	ARRAYEXPRESS,ENSG	ENSG00000105617	54.8635	44.2705	40.0712	553.421	522.405	507.837	126.762	79.097	41.2729	524.653	516.472	507.151	64.0937	67.8566	28.8226	53.0395	64.9311	84.2629	62.3398	74.8898	51.3675	54.8393	69.0591	51.8282	515.109	462.975	510.988	79.6089	43.094	58.821	619.802	567.725	434.139	37.0131	39.5694	84.5016	56.2062	71.1404	37.2371	68.3607	83.78	43.8112
3147	ENSG00000105618	3147.1	ENSG00000105618	PRPF31	pre-mRNA processing factor 31 [Source:HGNC Symbol;Acc:HGNC:15446]	ARRAYEXPRESS,ENSG	ENSG00000105618	4153.03	4367.69	5300.51	8228.86	8049.24	8043.59	5904.3	5788.25	4908.61	8222.02	8243.92	7461.79	5234.65	4835.36	4258.71	6523.34	6869.41	6295.52	4434.37	3600.81	4491.48	4197.36	3410.36	4846.13	8022.5	8126.47	7731.23	5711.33	5452.32	5411.66	8378.46	7602.86	7898.74	5302.4	4104.4	5240.16	4385.95	4263.01	4078.58	4103.77	5082.68	3915.16
3148	ENSG00000105619	3148.1	ENSG00000105619	TFPT	TCF3 fusion partner [Source:HGNC Symbol;Acc:HGNC:13630]	ARRAYEXPRESS,ENSG	ENSG00000105619	96.572	97.7782	126.098	1249.84	1141.52	1275.86	179.365	197.972	84.5163	878.303	1257.37	1034	138.208	76.3394	88.1013	97.9762	86.4384	65.7546	94.2744	105.956	84.1924	106.758	103.218	106.183	1136.98	869.638	1235.24	136.059	67.206	78.2104	1126.31	963.506	1103.6	138.877	45.3637	131.692	62.9093	108.921	83.7346	72.4823	91.107	85.0179
3149	ENSG00000105639	3149.1	ENSG00000105639	JAK3	Janus kinase 3 [Source:HGNC Symbol;Acc:HGNC:6193]	ARRAYEXPRESS,ENSG	ENSG00000105639	8.67844	0	0.955019	0	3.90009	2.20116	1.7747	3.07922	0	0	0	1.23735	0.920885	1.98813	7.53359	0	0	0	1.52705	1.34645	0	1.88135	1.72132	18.9916	0	0	6.93913	0	54.1003	3.89186	0	0	8.72122	4.22488	1.5537	2.24237	1.39203	0	0	6.25627	0	4.34542
3150	ENSG00000105640	3150.1	ENSG00000105640	RPL18A	ribosomal protein L18a [Source:HGNC Symbol;Acc:HGNC:10311]	ARRAYEXPRESS,ENSG	ENSG00000105640	9389.73	9637.29	9497.54	59202.8	59682.5	61944.5	14249.3	12569.6	10090.4	51928	56326.9	55713	8575.76	10230.5	7302.99	10863.6	9486.07	9090.19	7828.86	13132.4	8307.27	9133.36	7602.16	10454.8	56500.2	48767.8	61426.8	16547.4	14590	16150.8	55941.8	60674	59616.2	9050.18	8119.84	9469.13	12064.3	11918.9	12112.4	7881.07	10154.4	8588.42
3151	ENSG00000105641	3151.1	ENSG00000105641	SLC5A5	solute carrier family 5 member 5 [Source:HGNC Symbol;Acc:HGNC:11040]	ARRAYEXPRESS,ENSG	ENSG00000105641	0	1.46799	0	19.8937	1.38524	0	1.69985	0	0	2.09243	0	1.18516	0	2.1633	0.708606	0	0.832495	0	0	0	0.662957	0	0	0	0	0	1.24628	0	0	0	0.846078	0	0	0	0	1.79019	0	0.959455	0	0	0	0
3152	ENSG00000105642	3152.1	ENSG00000105642	KCNN1	potassium calcium-activated channel subfamily N member 1 [Source:HGNC Symbol;Acc:HGNC:6290]	ARRAYEXPRESS,ENSG	ENSG00000105642	0	2.11232	0	0	1.16559	0	0	0	0.804289	1.34526	0	0	0	0	2.05936	0	0	0	6.39345	0	0	0	0.531771	0	0	0.956464	1.3982	0	0	0	0	11.3564	0	1.77687	0	0	0	0.609171	0	0	0	0
3153	ENSG00000105643	3153.1	ENSG00000105643	ARRDC2	arrestin domain containing 2 [Source:HGNC Symbol;Acc:HGNC:25225]	ARRAYEXPRESS,ENSG	ENSG00000105643	366.557	411.39	382.687	568.279	529.901	640.18	518.996	489.002	443.878	651.929	646.283	553.403	369.399	410.833	325.461	328.072	406.839	310.815	356.837	328.085	330.434	249.209	439.074	291.471	564.722	543.004	588.085	409.124	444.037	416.344	629.926	645.366	543.705	264.273	296.15	215.498	635.037	665.277	749.349	369.508	413.841	320.805
3154	ENSG00000105647	3154.1	ENSG00000105647	PIK3R2	phosphoinositide-3-kinase regulatory subunit 2 [Source:HGNC Symbol;Acc:HGNC:8980]	ARRAYEXPRESS,ENSG	ENSG00000105647	4205.92	3820.62	4830.11	1845.74	2371.17	1930.39	3312.44	3102.03	4132.59	2240.19	2265.72	2237.94	4032.86	4707.02	3569.37	2722.47	3518.75	4168.68	4151.89	3633.83	3860.89	3403.45	3880.88	3958.56	1935.94	1954.59	2085.46	3830.56	5458.21	4625.97	2591.87	1885.56	2537.61	3129.61	3271.18	3677.83	3533.14	3972.37	3047.24	4269.44	5869.06	3626.2
3155	ENSG00000105649	3155.1	ENSG00000105649	RAB3A	RAB3A, member RAS oncogene family [Source:HGNC Symbol;Acc:HGNC:9777]	ARRAYEXPRESS,ENSG	ENSG00000105649	105.32	80.0416	109.547	63.3855	35.9729	29.4867	226.05	126.236	183.054	104.505	22.9338	54.5423	70.7208	153.348	67.9305	91.3418	117.796	47.5406	97.9626	79.9318	45.2011	32.3518	64.1868	33.627	42.5356	123.536	53.0221	189.693	135.063	186.304	151.415	79.9099	28.268	70.6207	109.841	20.1115	154.142	99.9413	51.1924	107.489	28.7291	66.3139
3156	ENSG00000105650	3156.1	ENSG00000105650	PDE4C	phosphodiesterase 4C [Source:HGNC Symbol;Acc:HGNC:8782]	ARRAYEXPRESS,ENSG	ENSG00000105650	18.0576	0	0	0	0	0	1.24798	7.40759	4.83484	0	5.30786	7.13702	4.12228	5.53504	0.735761	4.11113	5.67843	2.31151	6.18354	0.33476	5.12099	4.87516	0	1.77912	0	10.9615	24.1389	0	6.46692	0	3.57964	1.20368	1.75133	0	0.550601	2.36021	0.530288	0	0	1.54547	4.63695	0
3157	ENSG00000105655	3157.1	ENSG00000105655	ISYNA1	inositol-3-phosphate synthase 1 [Source:HGNC Symbol;Acc:HGNC:29821]	ARRAYEXPRESS,ENSG	ENSG00000105655	8.10937	42.7087	8.65772	44.6213	94.765	25.8418	6.01384	14.4438	11.0726	36.7843	93.8812	35.7901	20.1619	21.2756	40.311	6.25854	6.94878	8.85086	19.2838	42.1652	33.7774	9.28646	32.8457	26.2049	43.7097	16.5882	77.1968	18.1764	27.3154	25.6389	5.02005	61.4811	23.1512	15.8824	27.9486	51.0999	24.3103	12.8376	25.8736	26.7358	28.3499	23.879
3158	ENSG00000105656	3158.1	ENSG00000105656	ELL	elongation factor for RNA polymerase II [Source:HGNC Symbol;Acc:HGNC:23114]	ARRAYEXPRESS,ENSG	ENSG00000105656	801.242	792.734	848.564	2082.2	1558.62	1923.21	1113.65	1088.69	892.494	1278.74	2167.88	2125.17	844.349	857.992	889.697	1125.08	1045.69	918.577	555.099	809.481	802.704	858.103	1004.33	766.065	2033.63	1536.74	2026.11	1045.22	732.763	875.246	1508.62	1910.9	1936.61	823.998	696.769	974.662	1036.92	932.194	805.141	724.42	1068.86	751.679
3159	ENSG00000105662	3159.1	ENSG00000105662	CRTC1	CREB regulated transcription coactivator 1 [Source:HGNC Symbol;Acc:HGNC:16062]	ARRAYEXPRESS,ENSG	ENSG00000105662	403.849	441.203	440.351	1100.78	1106.03	1290.64	472.522	426.894	232.513	820.591	1147.07	1118.36	399	418.461	307.845	674.566	473.973	310.5	367.818	338.382	386.389	406.165	379.431	519.935	1155.27	762.333	1203.32	420.359	432.527	419.465	826.411	1359.92	1413.43	294.918	290.055	529.492	395.392	279.219	199.823	363.701	673.521	457.431
3160	ENSG00000105664	3160.1	ENSG00000105664	COMP	cartilage oligomeric matrix protein [Source:HGNC Symbol;Acc:HGNC:2227]	ARRAYEXPRESS,ENSG	ENSG00000105664	0.724037	3.28421	0.615978	0	1.24124	0	0.761887	0.881152	0	0	0	0	0	0	0	0	0	0	0	0	0	0	0	0	0	0	0	0	0	0	0	0	0	0	0	0	0	0	0	0	0	0
3161	ENSG00000105668	3161.1	ENSG00000105668	UPK1A	uroplakin 1A [Source:HGNC Symbol;Acc:HGNC:12577]	ARRAYEXPRESS,ENSG	ENSG00000105668	0	0	0.812057	0	0	0	0	2.39212	0	0	0	1.43966	3.12856	0	0	0	1.97128	0	0	2.28146	0	2.15303	0	0	0	0	0	2.83959	0	3.88133	0	0.865882	0	0	0	0	0	0	2.77345	0	0	0
3162	ENSG00000105669	3162.1	ENSG00000105669	COPE	COPI coat complex subunit epsilon [Source:HGNC Symbol;Acc:HGNC:2234]	ARRAYEXPRESS,ENSG	ENSG00000105669	2141.9	2124.79	2586.7	5794.33	5870.87	6321.09	1975.25	2068.85	2351.67	6310.23	5939.34	5241.05	2110.68	2195.58	1730.2	3002.17	2909.12	2967.76	1933.16	2474.68	1945.57	2146.51	1750.13	2432.21	6265.28	5629.5	6040.05	2928.73	2642.59	2792.76	6078.85	5529.04	6092.25	2781.68	2239.57	2391.81	2941.85	2494.55	2970.14	1821.79	2665.28	2116.35
3163	ENSG00000105671	3163.1	ENSG00000105671	DDX49	DEAD-box helicase 49 [Source:HGNC Symbol;Acc:HGNC:18684]	ARRAYEXPRESS,ENSG	ENSG00000105671	900.985	624.676	878.651	2062.75	2184.25	1985.82	978.854	1342.29	967.655	1714.34	2341.85	1777.53	765.99	800.507	794.429	1548.81	1320.92	1091.58	706.671	1018.56	721.757	885.009	1020.2	938.545	1757.16	1972.53	2127.91	1203.34	1355.52	1925.74	2048.64	1903.61	2444.96	1365.5	739.248	1950.07	1590.09	1253.75	1625.12	868.714	1122.8	1001.84
3164	ENSG00000105672	3164.1	ENSG00000105672	ETV2	ETS variant transcription factor 2 [Source:HGNC Symbol;Acc:HGNC:3491]	ARRAYEXPRESS,ENSG	ENSG00000105672	11.3188	21.0075	30.2968	11.7243	44.8072	37.8683	46.0603	25.395	16.3659	50.7295	31.8667	55.169	23.9186	32.6132	25.4882	20.6215	18.1888	27.2166	17.641	40.371	12.2756	8.02792	12.3112	23.9063	34.7735	65.2074	86.7506	32.5094	21.7755	19.7779	64.8848	35.7236	25.6841	17.3913	17.823	21.2112	26.4423	8.38524	18.6154	15.1348	15.2807	21.7177
3165	ENSG00000105675	3165.1	ENSG00000105675	ATP4A	ATPase H+/K+ transporting subunit alpha [Source:HGNC Symbol;Acc:HGNC:819]	ARRAYEXPRESS,ENSG	ENSG00000105675	4.57	1.65241	0.779318	0	0	0	0	0	0.806754	0	0	0	3.00554	5.68168	6.3808	0	0.93702	0.96185	3.73446	4.35484	12.7967	1.01401	1.87551	1.6283	0	0	0	0.887763	4.18069	0	0	0	0	0.689896	0.846626	4.03014	0	5.40007	4.38502	3.74873	2.42071	0.646227
3166	ENSG00000105676	3166.1	ENSG00000105676	ARMC6	armadillo repeat containing 6 [Source:HGNC Symbol;Acc:HGNC:25049]	ARRAYEXPRESS,ENSG	ENSG00000105676	708.445	976.564	1136.45	1835.95	1765.9	1826.59	938.882	1214.48	1164.6	2029.94	1657.25	1517.61	1338.46	839.404	1248.13	1234.55	1513.54	1942.92	1390.55	774.266	995.852	880.579	927.822	1296.64	1815.1	2063.2	1887.87	1071.15	1222.72	853.454	2390.04	1533.23	2005.79	1729.72	680.043	1099.15	713.703	1050.96	523.424	1035.47	943.829	1211.58
3167	ENSG00000105677	3167.1	ENSG00000105677	TMEM147	transmembrane protein 147 [Source:HGNC Symbol;Acc:HGNC:30414]	ARRAYEXPRESS,ENSG	ENSG00000105677	1294.08	1375.88	1145.67	2862.31	2482.91	2594.27	1460.83	1459.37	1599.58	2868.08	2208.13	2626.85	1258.92	1168.2	1271.77	1190.52	1673.31	1498.75	1599.12	1569.68	1509.18	1078.75	1077.95	1624.74	2603.84	2804.45	2673.71	1767.13	1906.7	1727.07	2531.11	2764.22	2594.94	1395.43	1230.82	1306.7	1713.15	1589.82	1642.25	1150.57	1309.63	1147.89
3168	ENSG00000105679	3168.1	ENSG00000105679	GAPDHS	glyceraldehyde-3-phosphate dehydrogenase, spermatogenic [Source:HGNC Symbol;Acc:HGNC:24864]	ARRAYEXPRESS,ENSG	ENSG00000105679	1.54131	0	0	0	0	1.02555	0	0	0	2.00938	1.07506	0	0	0	0	0	0	0	1.03754	5.40889	0	0.858862	0.792302	0	5.53029	0	0	1.8322	0	0	0.813509	0.858557	3.44121	0	0	1.66491	0	0	0	0	7.43785	0
3169	ENSG00000105694	3169.1	ENSG00000105694	ELOCP28	elongin C pseudogene 28 [Source:HGNC Symbol;Acc:HGNC:49169]	ARRAYEXPRESS,ENSG	ENSG00000105694	0	0	0	0	0	0	0	0	0	0	0	0	0	0	0	0	0	0	0	0	0	0	0	0	0	0	0	0	0	0	0	0	0	0	0	0	0	0	0	0	0	0
3170	ENSG00000105695	3170.1	ENSG00000105695	MAG	myelin associated glycoprotein [Source:HGNC Symbol;Acc:HGNC:6783]	ARRAYEXPRESS,ENSG	ENSG00000105695	22.9887	29.2958	40.3439	133.885	121.159	76.0184	8.07723	26.1709	6.26063	36.8737	105.123	67.4425	56.6992	39.8132	31.8518	31.0991	14.438	0.408093	34.0496	43.9298	19.9829	81.2917	69.8484	70.924	88.9579	43.3965	73.6742	15.0687	55.8101	46.9724	4.76972	152.663	125.514	15.167	37.6216	9.56967	22.3458	28.7431	32.0788	40.7153	14.7584	25.4087
3171	ENSG00000105696	3171.1	ENSG00000105696	TMEM59L	transmembrane protein 59 like [Source:HGNC Symbol;Acc:HGNC:13237]	ARRAYEXPRESS,ENSG	ENSG00000105696	0	1.09619	0	0	1.04916	0	8.75314	0	0	1.58252	0	0	0.520226	0	0	0.936692	11.4012	0	0	1.44592	0.516535	0	11.6324	0	5.22576	0	1.89113	0	0	0.608909	0	0	0	0	0	8.04124	0	0	0	1.9977	0	0.865216
3172	ENSG00000105697	3172.1	ENSG00000105697	HAMP	hepcidin antimicrobial peptide [Source:HGNC Symbol;Acc:HGNC:15598]	ARRAYEXPRESS,ENSG	ENSG00000105697	1.10807	0.987577	3.70178	0	0	1.5231	2.44745	0	0	0	1.5938	0	1.2475	0	3.83802	0	5.66777	0	2.61685	0.871342	2.65009	6.24734	3.43547	4.04133	0	0	1.80208	1.10315	0	0	0	0	0	0.328107	4.15449	2.57408	0	0	0	0	0	1.60777
3173	ENSG00000105698	3173.1	ENSG00000105698	USF2	upstream transcription factor 2, c-fos interacting [Source:HGNC Symbol;Acc:HGNC:12594]	ARRAYEXPRESS,ENSG	ENSG00000105698	7138.23	7182.82	9443.17	13307.4	14052.5	14318	7014.29	7167.84	6461.3	9217.81	14403	13377.7	8605.24	7990.25	5167.98	7798.96	8330.1	8291.79	6281.78	7829.74	7121.72	7140.26	6868.37	8387.6	13429.5	8472.97	14555.9	11374.2	13707.9	10871.3	10131.2	12718.3	14759.4	7003.88	6139.59	7249.18	9857.5	11251.7	8298.16	5972.19	9993.01	7009.6
3174	ENSG00000105699	3174.1	ENSG00000105699	LSR	lipolysis stimulated lipoprotein receptor [Source:HGNC Symbol;Acc:HGNC:29572]	ARRAYEXPRESS,ENSG	ENSG00000105699	3406.78	3189.32	3358.12	15200.8	15494.4	14438.5	5725.35	5145.97	3826.7	17431.4	15047.7	14304.9	3217.96	3529.63	2418.25	5294.51	4315.39	4123	3736.24	3058.25	2955.49	2969.09	2540.77	3388.62	15215.1	17676.5	13707.4	5533.87	5512.25	4376.93	17418.1	15010.9	14845.3	2740.87	2805.13	2617.12	5740.3	7334.83	6438.13	2641.98	4313.72	2446.58
3175	ENSG00000105700	3175.1	ENSG00000105700	KXD1	KxDL motif containing 1 [Source:HGNC Symbol;Acc:HGNC:28420]	ARRAYEXPRESS,ENSG	ENSG00000105700	1341.7	1665.92	1872.43	4184.96	4044.9	3979.38	2599.63	2641.78	1831.37	4396.59	3950.18	4110.08	1820.95	1776.55	1321.89	2653.93	2373.58	2189.82	1591.82	1502.96	1436.58	1730.97	1442.91	1748.01	4959.68	4301.91	4182.24	2054.83	2301.58	1935.68	4741.17	4291.36	4091.65	1672.64	1361.88	2171.62	1583.39	1488.34	1489.62	1304.83	1908.76	1348.64
3176	ENSG00000105701	3176.1	ENSG00000105701	FKBP8	FKBP prolyl isomerase 8 [Source:HGNC Symbol;Acc:HGNC:3724]	ARRAYEXPRESS,ENSG	ENSG00000105701	9008.27	9318.29	9226.81	8119.32	7037.77	7947.91	7251.81	6807.96	5792.02	7129.02	7792.4	7332.33	10237.6	10379.3	8113.91	8557.23	7532.34	7220.96	9303.5	7924.59	8224.83	7645.34	7620.36	8577.55	7022.98	6717.97	7731.15	9418.63	11427.8	7184.22	7286.79	6866.86	7332.97	11075	8753.11	8382.76	9903.75	8701.47	8763.57	7969.15	10946.3	6489.78
3177	ENSG00000105705	3177.1	ENSG00000105705	SUGP1	SURP and G-patch domain containing 1 [Source:HGNC Symbol;Acc:HGNC:18643]	ARRAYEXPRESS,ENSG	ENSG00000105705	1004.26	959.408	1107.42	2014.04	2076.54	1709.37	1181.27	1514.73	1014.84	2227.62	1607.51	1555	924.137	1077.51	718.825	1480.17	888.931	887.48	982.417	795.06	856.271	860.55	780.427	930.509	1767.66	1906.91	1715.72	1238.71	1268.07	957.521	2175.62	1546.6	1951.53	1120.43	749.204	1066.03	973.224	1104.9	732.881	695.083	1062.43	681.377
3178	ENSG00000105707	3178.1	ENSG00000105707	HPN	hepsin [Source:HGNC Symbol;Acc:HGNC:5155]	ARRAYEXPRESS,ENSG	ENSG00000105707	1.75005	0	0	8.25454	0.931114	9.0045	0	0	0.660126	0	0	2.19116	0.608541	3.77109	1.94375	1.66209	0	0	0	0	3.48319	0.82763	3.46546	0	0	0	0	2.97147	0	0	0	0	0	0	0	2.58672	0	0.875526	0	4.65692	0	0
3179	ENSG00000105708	3179.1	ENSG00000105708	ZNF14	zinc finger protein 14 [Source:HGNC Symbol;Acc:HGNC:12924]	ARRAYEXPRESS,ENSG	ENSG00000105708	118.712	127.834	135.108	116.955	128.219	137.569	137.443	146.302	127.573	121.325	169.212	145.8	88.1356	119.712	153.268	141.35	146.029	110.054	135.57	145.49	117.743	141.281	152.05	119.145	149.651	116.958	148.984	181.91	138.928	173.133	135.8	132.6	145.394	171.967	137.3	130.445	107.568	211.929	184.09	155.83	120.618	136.456
3180	ENSG00000105711	3180.1	ENSG00000105711	SCN1B	sodium voltage-gated channel beta subunit 1 [Source:HGNC Symbol;Acc:HGNC:10586]	ARRAYEXPRESS,ENSG	ENSG00000105711	2.44767	8.18061	2.23051	5.05504	0.666323	0	1.31363	5.82006	1.0354	13.3265	1.73155	12.3806	0.966229	4.35614	6.01596	5.39373	2.92872	0	5.51657	2.56916	5.78163	16.445	0.429941	2.44314	1.83363	5.38503	1.92598	3.51563	0	1.83017	1.93247	26.2695	0	0	1.69399	4.78367	1.83659	4.27083	2.13481	5.5971	7.19077	3.90059
3181	ENSG00000105717	3181.1	ENSG00000105717	PBX4	PBX homeobox 4 [Source:HGNC Symbol;Acc:HGNC:13403]	ARRAYEXPRESS,ENSG	ENSG00000105717	30.9198	37.5314	24.9388	72.3743	44.4216	96.9157	35.4397	31.9291	70.2263	59.4896	60.3443	71.6244	30.6464	20.0135	21.0254	20.3854	18.1047	31.562	16.4857	34.4811	32.4295	41.3204	35.5621	19.7439	42.9688	118.024	124.385	8.52787	12.5139	14.1401	92.8537	63.4414	49.9595	21.6085	23.7364	15.5698	0	5.2838	7.08912	9.44976	16.4242	10.0092
3182	ENSG00000105722	3182.1	ENSG00000105722	ERF	ETS2 repressor factor [Source:HGNC Symbol;Acc:HGNC:3444]	ARRAYEXPRESS,ENSG	ENSG00000105722	1548.36	1351.06	1472.18	3251.49	3102.16	2980.7	1899.6	1864.83	1708.72	3626.98	3781.25	3131.85	1567.51	1531.59	1304.3	1805.55	2079.96	2389.82	1568.49	1444.73	1360.13	1520.73	1582.65	1708.84	3231.24	3258.22	2764.83	1525.02	2042.61	1467.48	3906.01	3767.94	3646.48	1618.57	1384.52	1423.13	1282.53	1670.77	1135.87	1713.44	1939.41	1355.02
3183	ENSG00000105723	3183.1	ENSG00000105723	GSK3A	glycogen synthase kinase 3 alpha [Source:HGNC Symbol;Acc:HGNC:4616]	ARRAYEXPRESS,ENSG	ENSG00000105723	2248	1908.2	1531.21	3346.12	3255.73	3218.36	2315.28	1911.55	1644.75	3195.15	3263.83	3338.01	1450.24	1724.92	2927.71	2214.33	1943.13	2787.64	2096.18	1877.65	2229.61	1836.39	1583.21	2606.47	3423.4	3198.8	3550.33	1974.28	2044.09	2035.96	3637.93	2972.5	3789.77	2071.13	2191.92	1845.28	1834.39	2004.72	2191.18	1721	4056.17	1760.43
3184	ENSG00000105726	3184.1	ENSG00000105726	ATP13A1	ATPase 13A1 [Source:HGNC Symbol;Acc:HGNC:24215]	ARRAYEXPRESS,ENSG	ENSG00000105726	2896.08	2543.83	3047.23	3525.39	3149.12	3252.93	1639.03	1860.22	2566.41	3822.26	2905.98	3850.25	2951.29	3231.41	2881.37	1817.9	2696.64	2259.62	2725.85	2883.75	3623.55	3087.24	3070.53	4012.3	3655.51	4059.89	3186.68	1561.49	1535.97	2070.27	4412.7	2966.92	3658.41	3284.8	3013.86	2785.78	2985.58	3682.91	2376.35	4169.8	4165.65	3527.52
3185	ENSG00000105732	3185.1	ENSG00000105732	ZNF574	zinc finger protein 574 [Source:HGNC Symbol;Acc:HGNC:26166]	ARRAYEXPRESS,ENSG	ENSG00000105732	908.015	877.034	967.562	2216.43	1938.24	2115.53	1045.41	1030.18	1205.91	2239.67	2004.5	1982.29	846	1014.11	845.199	1021.08	1109.97	1128.16	835.327	724.985	815.169	832.451	842.172	959.498	1800.72	2298.17	1702.46	959.328	1230.02	1088.83	2489.28	2084.31	2001.41	855.708	862.168	966.341	1027.84	873.746	915.074	847.668	1072.49	819.325
3186	ENSG00000105737	3186.1	ENSG00000105737	GRIK5	glutamate ionotropic receptor kainate type subunit 5 [Source:HGNC Symbol;Acc:HGNC:4583]	ARRAYEXPRESS,ENSG	ENSG00000105737	3.64345	4.61016	4.34821	1.72237	3.95199	4.06078	7.62894	7.64181	6.66725	1.98965	0	4.84109	8.25644	8.41156	15.0399	8.9938	2.24108	6.49984	6.79129	14.5598	6.55782	4.91382	5.9815	12.2743	8.75489	4.62399	3.55595	4.95572	36.1931	19.7657	19.8129	5.93127	17.8284	3.32017	5.19971	8.46669	5.54643	5.1936	2.79684	5.41961	10.3455	5.14625
3187	ENSG00000105738	3187.1	ENSG00000105738	SIPA1L3	signal induced proliferation associated 1 like 3 [Source:HGNC Symbol;Acc:HGNC:23801]	ARRAYEXPRESS,ENSG	ENSG00000105738	3908.55	4662.75	4847.82	4543.22	3579.56	4312.09	3776.44	4378.82	4977.49	4925.72	3535.27	5140.29	4142.6	4809.77	4187.93	5302.39	4805.68	8077.79	4340.21	3203.08	3628.11	4546.84	5061.11	3891.8	4384.84	4468.91	3332.09	4623.66	5315.79	4657.88	4914.51	3370.03	3443.33	4327.99	4944.62	4364.34	5945.38	4036.67	4485.26	4008.19	4913.31	4190.79
3188	ENSG00000105750	3188.1	ENSG00000105750	ZNF85	zinc finger protein 85 [Source:HGNC Symbol;Acc:HGNC:13160]	ARRAYEXPRESS,ENSG	ENSG00000105750	153.687	131.854	160.5	394.946	388.931	219.736	119.67	135.913	122.202	383.783	280.355	297.322	190.621	166.975	242.29	160.13	129.225	88.8029	284.644	111.533	216.623	157.373	112.39	190.3	401.185	406.602	208.355	101.588	122.08	71.2116	224.088	319.697	147.988	231.183	148.533	264.061	136.08	88.4094	200.476	240.296	154.475	136.605
3189	ENSG00000105755	3189.1	ENSG00000105755	ETHE1	ETHE1 persulfide dioxygenase [Source:HGNC Symbol;Acc:HGNC:23287]	ARRAYEXPRESS,ENSG	ENSG00000105755	838.47	1030.24	892.904	1891.04	2078.78	2290.04	727.652	771.186	712.462	1964.98	2030.49	2038.54	765.22	908.845	790.253	915.803	864.18	906.007	931.241	1015.47	778.027	1014.64	714.846	904.281	1820.05	1851.46	2273.67	1140.4	1235.98	1222.43	1918.12	2038.6	1922.93	1206.5	1146.79	1127.58	1932.29	1341.84	1739.01	971.75	949.131	866.603
3190	ENSG00000105767	3190.1	ENSG00000105767	CADM4	cell adhesion molecule 4 [Source:HGNC Symbol;Acc:HGNC:30825]	ARRAYEXPRESS,ENSG	ENSG00000105767	109.729	110.669	123.127	230.356	211.962	215.654	96.1281	86.4684	64.5194	213.692	241.481	196.227	93.7382	91.6135	76.3715	68.845	55.7593	40.8782	81.8517	122.138	72.068	140.888	82.3784	139.196	166.831	149.526	219.357	140.128	152.651	127.058	380.484	220.922	163.467	73.6866	67.5696	70.3737	118.525	169.604	126.554	59.7811	100.676	92.8588
3191	ENSG00000105771	3191.1	ENSG00000105771	SMG9	SMG9 nonsense mediated mRNA decay factor [Source:HGNC Symbol;Acc:HGNC:25763]	ARRAYEXPRESS,ENSG	ENSG00000105771	2068.79	1583.35	2018.24	3849.05	3873	4182.46	2258.92	2392.01	2100.74	3662.65	4059.69	4849.15	2041.58	1875.24	2110.71	2748.45	1905.29	2429.26	2064.61	1654.92	1247.58	2317.22	2328.25	1818.39	4222.5	3603.42	3628.62	1516.2	1887.79	1297.08	3328.93	3416.23	4234.47	3383.82	2206.15	2295.08	1690.01	1447.66	1576.5	1865.56	1721.09	1763.66
3192	ENSG00000105778	3192.1	ENSG00000105778	AVL9	AVL9 cell migration associated [Source:HGNC Symbol;Acc:HGNC:28994]	ARRAYEXPRESS,ENSG	ENSG00000105778	6327.82	5868.99	5817.67	9200	10810.4	9319.52	5051.75	5343.26	5794.39	9143.01	11263.8	8827.65	6135.09	6086.56	6614.31	5424.52	5710.04	5929.81	6038.56	5699.3	6384.28	6948.66	7005.67	6231.36	8583.32	8295.7	9001.31	5431.05	6352.43	6251.74	8717.83	9449.61	11610.7	6674.79	7415.98	7285.25	7120.13	7022.29	6809.56	7226.64	6465.36	7060.5
3193	ENSG00000105784	3193.1	ENSG00000105784	RUNDC3B	RUN domain containing 3B [Source:HGNC Symbol;Acc:HGNC:30286]	ARRAYEXPRESS,ENSG	ENSG00000105784	0	0	0.832045	0	0	0	2.04573	3.54938	0	2.51771	0	0	2.40655	0	2.55549	0	0	0	0	0	3.98356	0	0	0	0	0	0	0	0	0	0	2.14449	0	0	0	0	0	2.71728	0	0	0	0
3194	ENSG00000105792	3194.1	ENSG00000105792	CFAP69	cilia and flagella associated protein 69 [Source:HGNC Symbol;Acc:HGNC:26107]	ARRAYEXPRESS,ENSG	ENSG00000105792	83.7969	195.7	89.78	304.966	161.663	30.2672	203.68	69.7844	55.4976	94.1384	176.233	120.969	124.89	81.5958	100.187	57.5432	107.276	97.3748	298.616	171.628	93.5706	45.0485	128.788	72.987	121.326	50.6828	207.007	199.745	72.9566	59.5667	41.3228	67.2332	213.822	95.0773	49.2928	103.159	102.445	104.811	96.4997	212.756	48.1958	105.046
3195	ENSG00000105793	3195.1	ENSG00000105793	GTPBP10	GTP binding protein 10 [Source:HGNC Symbol;Acc:HGNC:25106]	ARRAYEXPRESS,ENSG	ENSG00000105793	3252.71	3083.03	2920.95	2383.45	2292.58	2642.39	2145.54	2702.76	2446.48	1483.5	2408.81	1687.81	3196.26	2944.23	3384.78	3028.77	2763.05	2512.45	3052.58	3729.78	3637.97	4530.04	2985.32	3703.39	2363.47	1413.69	3017.03	2607.25	2627.56	2573	1590.31	2801.94	2534.21	4204.75	3789.03	4575.33	2509.32	2680.57	3353.11	3461.93	2793.42	3561.52
3196	ENSG00000105808	3196.1	ENSG00000105808	RASA4	RAS p21 protein activator 4 [Source:HGNC Symbol;Acc:HGNC:23181]	ARRAYEXPRESS,ENSG	ENSG00000105808	41.4172	36.4461	27.1347	181.151	71.2126	133.191	37.103	45.3703	32.555	72.3365	182.453	94.2389	38.5436	89.1392	11.9353	62.9742	26.4172	0	54.5267	63.7375	43.3669	48.9493	66.9572	35.7613	71.4222	53.6118	83.829	107.672	88.0875	93.8936	12.7228	93.6057	143.978	28.3206	53.0558	51.0244	39.6382	90.8493	35.3135	20.6993	154.362	37.6209
3197	ENSG00000105810	3197.1	ENSG00000105810	CDK6	cyclin dependent kinase 6 [Source:HGNC Symbol;Acc:HGNC:1777]	ARRAYEXPRESS,ENSG	ENSG00000105810	28083.4	27417.1	26675.2	18951	17181.4	18732.8	20981.9	25005.9	30216.9	11761	17358.1	16485.6	28535.9	25049.4	36499.9	22259.1	23516	31002.8	27437.9	25631.2	33560.8	30269.5	32966.4	29986.5	19178.7	14685.1	19041.8	24572	24894.5	28756.3	15356.9	20082.6	20014.4	29138.6	33917.3	35591.6	26496.5	26001.8	27114.5	34882	24014.1	36268.1
3198	ENSG00000105819	3198.1	ENSG00000105819	PMPCB	peptidase, mitochondrial processing subunit beta [Source:HGNC Symbol;Acc:HGNC:9119]	ARRAYEXPRESS,ENSG	ENSG00000105819	8960.22	9146.34	9777.84	6444.56	6201.62	6284.79	7369.84	7113.75	7828.28	4702.69	5806.9	5283.36	8853.7	8904.74	9200.81	7226.72	8110.67	8322.48	8583.19	8224.2	9453.16	9024.61	8118.14	9288.27	6156.96	4855.08	6389.44	8993.37	10334.7	10796.3	4898.34	6270.51	5846.46	8961.68	9569.62	10131.6	9515.32	9339.11	8827.69	8879.58	7778.09	9744.3
3199	ENSG00000105821	3199.1	ENSG00000105821	DNAJC2	DnaJ heat shock protein family (Hsp40) member C2 [Source:HGNC Symbol;Acc:HGNC:13192]	ARRAYEXPRESS,ENSG	ENSG00000105821	8975.56	8365.18	10245.2	5070.08	5063.03	5103.19	10647.1	9951.81	10495.9	4312.99	4910.24	5168.91	11136.9	7394.13	9358.97	11291.5	10316	10981.3	11415	9107.06	9705.17	12971.7	9945.18	10319.5	4973.59	4695.92	4853.37	9100.77	6810.74	9797.48	4280.79	5396.74	4837.84	15493.5	12492.6	10776.1	7569.99	7225.01	7695.76	11081.3	10544.3	13218.3
3200	ENSG00000105825	3200.1	ENSG00000105825	TFPI2	tissue factor pathway inhibitor 2 [Source:HGNC Symbol;Acc:HGNC:11761]	ARRAYEXPRESS,ENSG	ENSG00000105825	2.18624	2.95942	0	0	2.81248	0	2.44711	0	0	2.42708	12.3074	1.60411	0	0	2.43582	0	0	0	1.85217	0	4.38557	0.607512	0.561245	0	13.3792	0	2.53255	0	6.50189	2.18211	0.572484	2.41349	3.22942	0	0	10.0337	0	32.5486	3.29435	0	0	2.32554
3201	ENSG00000105829	3201.1	ENSG00000105829	BET1	Bet1 golgi vesicular membrane trafficking protein [Source:HGNC Symbol;Acc:HGNC:14562]	ARRAYEXPRESS,ENSG	ENSG00000105829	967.961	1147.68	978.787	690.592	847.243	877.46	1011	1084.19	1128.35	629.55	759.599	729.75	977.877	915.382	1132.91	1030.14	1146.77	1234.16	1436.5	1238.18	1189.43	1351.1	1270.14	1310.6	754.388	501.294	778.154	1390.7	1227.23	1430.57	476.001	960.419	826.933	1558.15	1513.04	1488.33	1416.04	1553.61	1480.88	1087.44	868.818	1440.94
3202	ENSG00000105835	3202.1	ENSG00000105835	NAMPT	nicotinamide phosphoribosyltransferase [Source:HGNC Symbol;Acc:HGNC:30092]	ARRAYEXPRESS,ENSG	ENSG00000105835	23614.2	22036.3	19877.5	10757	11342.7	10839.1	13817.9	14906.4	16643.4	9303.65	10614.8	9856.58	22933.1	19019.2	20851	13655.1	15879.6	11150.6	16853.1	22092.7	20794.3	19806.8	16272.5	17631.4	12425.8	8594.09	11151.6	17017.8	21193.7	18847.9	9557.88	9688.28	9813.98	14146.1	10851.5	16480.9	10121.2	9443.81	9682.25	17727.6	18582.3	19562.5
3203	ENSG00000105849	3203.1	ENSG00000105849	POLR1F	RNA polymerase I subunit F [Source:HGNC Symbol;Acc:HGNC:18027]	ARRAYEXPRESS,ENSG	ENSG00000105849	7235.14	6757.19	7705.62	2010.77	2277.75	2324.56	8858.31	8340.42	7123.7	2092.79	2380	2186.76	7931.73	7003.7	7319.56	6229.4	5550.22	5423.68	5848.77	6279.86	7168.86	9150.02	5920	5443.92	2259	1967.11	2233.81	5429.86	5061.17	6556.59	2088.65	2425.86	2726.62	7650.57	7984.16	7411.51	4115.32	4321.2	3930.53	7065.91	5750.47	9026.3
3204	ENSG00000105851	3204.1	ENSG00000105851	PIK3CG	phosphatidylinositol-4,5-bisphosphate 3-kinase catalytic subunit gamma [Source:HGNC Symbol;Acc:HGNC:8978]	ARRAYEXPRESS,ENSG	ENSG00000105851	0	7.12519	0	4.67363	1.02906	11.9926	1.19329	0.73017	0	0	0	4.40223	0	6.07832	0	0	1.16947	0	9.32344	0.962652	1.86302	0	0	0	0	8.37414	0	0	0	0	0	6.35901	6.70225	0.605167	1.05658	0	0	7.48379	0	2.98009	13.9257	0
3205	ENSG00000105852	3205.1	ENSG00000105852	PON3	paraoxonase 3 [Source:HGNC Symbol;Acc:HGNC:9206]	ARRAYEXPRESS,ENSG	ENSG00000105852	144.8	156.786	95.6895	76.1756	87.5345	98.1274	110.628	77.8707	117.412	95.4945	126.364	66.5432	88.0379	120.477	148.192	80.1145	83.1837	90.6149	137.772	188.58	156.624	103.549	134.845	111.74	54.3945	66.1077	43.4487	122.974	188.395	183.721	68.6313	86.4939	40.8497	109.497	135.781	109.315	151.954	145.424	113.611	146.367	128.233	124.474
3206	ENSG00000105854	3206.1	ENSG00000105854	PON2	paraoxonase 2 [Source:HGNC Symbol;Acc:HGNC:9205]	ARRAYEXPRESS,ENSG	ENSG00000105854	5786.15	5753.21	4616.12	3632.95	3317.3	3976.35	5884.86	5131.48	5641.46	5256.43	3852.64	3856.13	5416.72	4981.26	4701.93	5774.61	5111.54	5235.03	5522.54	5620.22	4708.06	5665.03	6093.35	5318.8	3727.93	5385.73	3627.43	6572.67	5943.79	6380.35	5755.27	3961	3584.06	5077.45	5220.74	3864.13	6101.62	5680.11	6020.93	5890.48	5523.33	5025.35
3207	ENSG00000105855	3207.1	ENSG00000105855	ITGB8	integrin subunit beta 8 [Source:HGNC Symbol;Acc:HGNC:6163]	ARRAYEXPRESS,ENSG	ENSG00000105855	48710.7	48058.1	39587.7	18730.1	18430.5	20755.5	27034.5	32655.9	43039.5	15955.3	20400.5	19543	41419.6	40986.5	50757	29724.4	30306.5	42902.1	51431.5	41957.2	46516.9	53150.7	62008.8	48821.5	19116.2	17616.6	19435.1	48488.8	56202.3	52374.7	18623.5	22468.5	20979.4	39603.7	50628.7	35740.7	59047.5	59364.1	67448.6	72435	49185.6	61000.2
3208	ENSG00000105856	3208.1	ENSG00000105856	HBP1	HMG-box transcription factor 1 [Source:HGNC Symbol;Acc:HGNC:23200]	ARRAYEXPRESS,ENSG	ENSG00000105856	4609.95	4889	3573.32	1519.36	1601.91	1564.11	2603.79	2808.62	3504.44	1257.87	1363.23	1396.44	3559.05	5154.23	3968.72	2862.37	3245.19	4021.51	4560.98	3941.18	3734.25	3840.24	4816.83	3447.31	1666.4	948.875	1566.22	5201.48	7618	5731.71	899.763	1575.31	1389.19	3720.03	6579.33	3450.1	8790.31	9499.29	9166.52	4267.43	3801.97	4036.12
3209	ENSG00000105865	3209.1	ENSG00000105865	DUS4L	dihydrouridine synthase 4 like [Source:HGNC Symbol;Acc:HGNC:21517]	ARRAYEXPRESS,ENSG	ENSG00000105865	929.933	950.898	1125.07	1143.56	1041.75	1284.94	1403.19	1243.47	840.529	787.283	1185.68	1123.19	1021.59	977.963	914.865	1573.72	965.745	925.858	976.361	975.092	1002.45	1173.13	1047.16	1067.83	1102.25	743.999	1016.07	1090.34	957.279	1058.4	431.261	681.503	1081.49	1067.6	1043.89	1398.34	1143.79	965.266	991.354	1004.71	1561.14	1021.8
3210	ENSG00000105866	3210.1	ENSG00000105866	SP4	Sp4 transcription factor [Source:HGNC Symbol;Acc:HGNC:11209]	ARRAYEXPRESS,ENSG	ENSG00000105866	1380.53	1203.38	1104.87	674.9	900.017	658.912	1368.11	1204.41	981.429	556.442	477.77	580.565	1125.25	1005.04	1277.24	879.229	926.755	1658.95	1118.71	1350.53	844.11	1189.35	1353.92	994.019	492.42	473.258	591.476	904.804	767.639	915.864	762.768	573.876	513.707	1037.21	932.719	1173.1	1484.91	570.355	624.061	1625.04	579.862	1086.15
3211	ENSG00000105875	3211.1	ENSG00000105875	WDR91	WD repeat domain 91 [Source:HGNC Symbol;Acc:HGNC:24997]	ARRAYEXPRESS,ENSG	ENSG00000105875	426.923	703.803	583.7	1000.79	637.425	493.444	484.507	279.466	324.119	818.447	716.506	662.366	337.017	585.15	389.421	311.918	468.443	353.665	415.04	484.258	341.249	393.583	479.302	368.122	493.527	653.839	547.642	604.288	1106.54	305.257	490.534	757.762	925.661	372.919	717.411	455.097	253.62	338.064	397.438	616.079	444.275	402.365
3212	ENSG00000105877	3212.1	ENSG00000105877	DNAH11	dynein axonemal heavy chain 11 [Source:HGNC Symbol;Acc:HGNC:2942]	ARRAYEXPRESS,ENSG	ENSG00000105877	1127.84	2689.65	1040.75	792.054	646.181	581.367	1112.24	1106.86	781.709	882.563	350.336	563.613	1404.58	1761.02	1447.14	1282.45	857.481	908.272	1508.27	1490.37	1266.85	1942.67	2407.16	2541.09	941.792	893.904	339.341	1021.41	768.563	890.144	875.004	721.561	948.798	3274.9	1873.21	1735.8	805.542	707.731	691.652	1560.11	1291.24	1368.9
3213	ENSG00000105879	3213.1	ENSG00000105879	CBLL1	Cbl proto-oncogene like 1 [Source:HGNC Symbol;Acc:HGNC:21225]	ARRAYEXPRESS,ENSG	ENSG00000105879	3991.81	3592.84	3667.86	2665.97	2664.91	2681.98	3362.79	3155.52	2682.6	2410.75	2569.98	2549.8	3884.89	3622.53	3628.35	3786.03	3654.69	3466.24	3411.04	3051.18	3672.74	3978.54	3516.42	3434.18	3077.09	2259.24	2690.23	2784.26	3678.79	2860.34	2189.04	3232.63	2690.2	4224.37	3913.93	4738.9	3204.33	3508.28	3331.97	3852.21	3778.91	3721.13
3214	ENSG00000105880	3214.1	ENSG00000105880	DLX5	distal-less homeobox 5 [Source:HGNC Symbol;Acc:HGNC:2918]	ARRAYEXPRESS,ENSG	ENSG00000105880	0	0	0	0	0	0	0	0	0	0	0	0	0	0	0	0	0	0	0	0	0	0	0	0	0	0	0	0	1.06111	0	0	1.06541	0	0	0	0	0	0	0	0	0	0
3215	ENSG00000105887	3215.1	ENSG00000105887	MTPN	myotrophin [Source:HGNC Symbol;Acc:HGNC:15667]	ARRAYEXPRESS,ENSG	ENSG00000105887	13940	13985.2	15951.6	9326.49	8838.14	9553.18	17849.7	16651.3	16754.2	8179.16	9553.25	8147.41	16049.7	13923.3	12911.2	17953.3	18003.3	18364.6	17259.7	14123.7	14859.2	14618.3	13585.2	14376.9	8788.1	8368.62	8566.38	19302.9	18396.8	18631.6	9108.33	9675.39	9568.88	17844.8	15567.5	17374.8	18589.2	19691.2	20591.5	13716.9	15567.9	15261.2
3216	ENSG00000105889	3216.1	ENSG00000105889	STEAP1B	STEAP family member 1B [Source:HGNC Symbol;Acc:HGNC:41907]	ARRAYEXPRESS,ENSG	ENSG00000105889	1.18178	12.6561	6.58861	0	5.93495	5.02729	8.95932	1.38341	6.07267	0	3.13627	0	4.53303	6.17684	10.5789	0	9.13457	4.57864	3.72269	5.29979	1.57533	5.45543	8.85661	7.64735	8.07344	2.24518	0	0	2.5339	2.94699	1.92285	1.01532	2.71105	4.7973	12.3079	21.2797	8.4822	29.1329	4.28338	12.3728	3.89609	3.98959
3217	ENSG00000105894	3217.1	ENSG00000105894	PTN	pleiotrophin [Source:HGNC Symbol;Acc:HGNC:9630]	ARRAYEXPRESS,ENSG	ENSG00000105894	0	0	0	0	0	0	0	0	0	0	0	2.81244	1.55421	0	0	0	3.89816	0	0	0.753293	0	0	0	0	0	0	0	0	0	0	0	0	0	0	0	0	0	0	0	0	0	0
3218	ENSG00000105926	3218.1	ENSG00000105926	PALS2	protein associated with LIN7 2, MAGUK p55 family member [Source:HGNC Symbol;Acc:HGNC:18167]	ARRAYEXPRESS,ENSG	ENSG00000105926	1753.69	1886.28	2148.96	2811.8	2417.23	2465.81	2047.87	1880.98	2043.47	2333.87	2220.81	2302.8	2266.62	1993.84	1968.74	1726.78	1825.4	1484.73	2015.89	2019.03	2214.45	1891.42	1940.37	1881.05	2681.85	2381.27	2877.24	1885.68	1771.29	1883.54	2373.15	2529.61	2814.87	2381.11	2070.94	2112.82	1414.87	1407.13	1338.82	1975.48	1639.16	2284.69
3219	ENSG00000105928	3219.1	ENSG00000105928	GSDME	gasdermin E [Source:HGNC Symbol;Acc:HGNC:2810]	ARRAYEXPRESS,ENSG	ENSG00000105928	25.7452	19.8761	28.8034	27.1747	25.7217	40.6406	52.0553	52.4185	89.3682	22.8148	14.4432	29.5291	56.9119	19.3391	45.9395	23.8416	60.0015	28.9334	31.4848	28.0457	31.1394	39.3637	60.3932	30.5496	55.7796	16.6972	49.3393	37.3853	35.2767	37.2139	31.4101	28.7337	24.1731	33.0589	86.305	32.9227	63.2182	63.6619	49.7693	39.4886	33.5292	9.42147
3220	ENSG00000105929	3220.1	ENSG00000105929	ATP6V0A4	ATPase H+ transporting V0 subunit a4 [Source:HGNC Symbol;Acc:HGNC:866]	ARRAYEXPRESS,ENSG	ENSG00000105929	281.096	191.996	114.711	129.223	100.304	95.3746	147.893	86.9331	93.3793	169.957	58.1089	71.468	103.691	291.467	201.034	68.3943	30.736	185.011	161.898	124.965	96.2903	64.4212	157.062	88.8906	181.037	163.321	82.1813	90.9663	173.861	86.789	148.207	87.2297	115.344	39.7178	180.364	34.5607	57.128	125.758	37.3801	75.8439	111.401	132.589
3221	ENSG00000105939	3221.1	ENSG00000105939	ZC3HAV1	zinc finger CCCH-type containing, antiviral 1 [Source:HGNC Symbol;Acc:HGNC:23721]	ARRAYEXPRESS,ENSG	ENSG00000105939	5021.12	5000.99	4554.79	4123.04	3987.04	4623.01	5571.91	5744.3	7465.44	7554.74	3750.4	4358.46	3955.07	5053.98	5204.39	5089.44	5914.05	7075.71	4909.33	4256.97	5264.27	4007.03	4581.08	4657.22	3938.32	6774.35	4184.93	6727.69	6149.92	7030.03	7574.06	3734.24	3971.96	3405.71	4764.56	3285.95	9748.33	9249.13	9660.15	4907.33	5799.96	5092.81
3222	ENSG00000105948	3222.1	ENSG00000105948	IFT56	intraflagellar transport 56 [Source:HGNC Symbol;Acc:HGNC:21882]	ARRAYEXPRESS,ENSG	ENSG00000105948	1304.84	1043.54	1080.9	859.136	1128.29	875.651	1355.13	1073.2	1464.44	738.074	1043.84	969.895	1292.54	1291.35	1386.35	1482.01	1396.04	1557.9	1138.33	955.881	1117.57	1208.31	1132.71	1436.33	943.866	839.477	836.032	1068.94	1198.01	1214.49	646.555	822.794	645.153	1175.62	1305.69	1446.02	1191.4	961.421	1253.85	1307.99	935.627	1378.1
3223	ENSG00000105953	3223.1	ENSG00000105953	OGDH	oxoglutarate dehydrogenase [Source:HGNC Symbol;Acc:HGNC:8124]	ARRAYEXPRESS,ENSG	ENSG00000105953	12458.6	11116.6	11755.1	12392.6	11916.8	12502.8	8377.27	8400.83	9825.69	16653.8	10416.9	11156.9	10256.4	13077	14728.5	11191.1	10842.4	14358.7	9393.62	9228.84	11265	13095	13031.2	13241.6	12499.2	16649.2	11684.2	8922.81	9932.9	11243.9	19708.8	12719	13496.3	12968	13218.7	13414.7	15271.3	13345.9	13154.6	14618.2	13784.9	12256.4
3224	ENSG00000105954	3224.1	ENSG00000105954	NPVF	neuropeptide VF precursor [Source:HGNC Symbol;Acc:HGNC:13782]	ARRAYEXPRESS,ENSG	ENSG00000105954	0	0	0	0	0	0	0	0	0	1.21456	0	4.13733	0	0	0	0	0	0	0	0	0	0	0	0	0	0	0	0	0	0	0	1.03939	0	0	0	0	0	0	0	0	0	0
3225	ENSG00000105963	3225.1	ENSG00000105963	ADAP1	ArfGAP with dual PH domains 1 [Source:HGNC Symbol;Acc:HGNC:16486]	ARRAYEXPRESS,ENSG	ENSG00000105963	2887.96	2924.16	3202.95	4634.18	4590.37	4665.03	1247.37	1322.48	1703.97	3577.3	4430.72	4527.55	3358.77	3238.83	3412.62	2192.71	2535.18	2392.92	2295.47	3067.66	3265.18	2964.85	3334.8	3719.24	4557.26	2903.18	5139.08	2751.77	4043.55	3231.18	3101.96	4427.22	5591.21	3376.19	2462.09	3698.41	4762.72	3503.57	4015.24	3036.14	3405.92	3053.25
3226	ENSG00000105967	3226.1	ENSG00000105967	TFEC	transcription factor EC [Source:HGNC Symbol;Acc:HGNC:11754]	ARRAYEXPRESS,ENSG	ENSG00000105967	0	0	0	0.627662	0	0	0	0	0	0	0	0	0	0	2.01142	2.67692	0	0	0	0	0	11.4859	0	0	0	0	8.24776	0	0	0	0.956873	2.01402	3.93341	0	4.8975	0	6.66282	2.1804	3.97836	0.377856	0.814725	0
3227	ENSG00000105968	3227.1	ENSG00000105968	H2AZ2	H2A.Z variant histone 2 [Source:HGNC Symbol;Acc:HGNC:20664]	ARRAYEXPRESS,ENSG	ENSG00000105968	6493.95	6179.31	6303.52	14281.9	12592.5	13509.5	9313	7520.97	7053.8	11122.3	11494.5	10964.1	7121.67	6572.35	6779.22	6409.83	6703.92	6409.18	7446.27	6626.38	6524.83	6789.3	5715.06	6014.13	12720.2	10214.3	13905.9	5660.51	5198.89	5923.39	11646.5	11945.9	11097.9	6615.36	6674.86	5975.28	6018.7	5616.32	6275.09	7078.61	5635.11	6581.23
3228	ENSG00000105971	3228.1	ENSG00000105971	CAV2	caveolin 2 [Source:HGNC Symbol;Acc:HGNC:1528]	ARRAYEXPRESS,ENSG	ENSG00000105971	18304.2	19154.6	16505.6	13211	12271.5	12203.8	16961.9	17992.6	22947.6	8247.66	11843.7	11074.7	21302.1	16251.2	21795.7	22076.3	26699.8	31514.9	18954.3	23416.3	23914	25474.9	21105.7	25811.5	12351.9	9214.4	13696.7	23539.8	31382.2	36566.4	10035.3	13518.2	12829.4	29621.8	25308.6	25258	41694.1	39505.8	46785.5	22490.4	16232.6	27448
3229	ENSG00000105974	3229.1	ENSG00000105974	CAV1	caveolin 1 [Source:HGNC Symbol;Acc:HGNC:1527]	ARRAYEXPRESS,ENSG	ENSG00000105974	26483.4	22667.5	24752.8	36634	33591.2	35714.9	35331.7	33715.7	34818.6	28735.2	32282.1	32876.5	28492.4	24547.3	25332.4	46227.8	44853	46178.4	29026.6	20531.3	25119.8	32129.2	23740.5	31096.4	36506.7	30424	32716.6	29659.4	29605.4	29598.9	35219.6	31087	36614.7	39754.8	32300.2	31270.3	24053.3	27180.3	25986.7	27664.3	22161	27766
3230	ENSG00000105976	3230.1	ENSG00000105976	MET	MET proto-oncogene, receptor tyrosine kinase [Source:HGNC Symbol;Acc:HGNC:7029]	ARRAYEXPRESS,ENSG	ENSG00000105976	24924	25106.4	27112.8	23597.7	22693	23842.6	22825.6	23712.1	24274.7	16837.5	23692.2	23247	27287	26776.5	31993.9	28841.6	28564.6	27437.3	24250.9	22239.6	28948.6	31104.6	28841.6	29583.1	25032.5	18387.4	24326.8	24265.3	26916.2	28732.8	19510.4	24637.5	26265.8	31579.9	33187.9	35816.6	64691	61200.2	70100.8	32607.5	23680.2	31357.7
3231	ENSG00000105982	3231.1	ENSG00000105982	RNF32	ring finger protein 32 [Source:HGNC Symbol;Acc:HGNC:17118]	ARRAYEXPRESS,ENSG	ENSG00000105982	57.3502	98.9108	113.241	67.0422	65.1129	37.3192	95.4855	64.7747	61.4882	26.5387	94.7631	47.6158	48.7856	82.2821	121.536	60.4055	78.299	136.111	42.1925	53.2712	74.9952	69.593	103.844	75.408	51.2249	29.4794	73.1097	97.3044	53.5858	108.698	50.9965	69.3546	48.493	66.5185	75.9586	98.6929	127.767	109.155	128.957	41.518	65.1603	85.8759
3232	ENSG00000105983	3232.1	ENSG00000105983	LMBR1	limb development membrane protein 1 [Source:HGNC Symbol;Acc:HGNC:13243]	ARRAYEXPRESS,ENSG	ENSG00000105983	7598.7	7307.42	7625.57	5858.92	5954.33	6327.36	6430.07	6541.64	7268.17	6532.29	5712.18	5689.03	7709.02	7571.8	7974.68	6715.95	8131.92	8019.71	8874.51	7456.63	8499.75	8011.31	7458.45	8093.85	6132.84	7186.62	6156.9	7243.13	6409.1	7424.28	7961.16	6167.25	6844.75	10335	8723	8104.73	7793.14	7058.96	7478.15	8120.71	7169.28	8536.18
3233	ENSG00000105988	3233.1	ENSG00000105988	NHP2P1	NHP2 ribonucleoprotein pseudogene 1 [Source:HGNC Symbol;Acc:HGNC:23582]	ARRAYEXPRESS,ENSG	ENSG00000105988	0	3.27479	5.34804	4.0848	10.3248	2.63473	4.22253	1.21963	4.29257	3.86538	9.62866	1.47404	2.93495	3.24335	2.39767	2.8907	5.67594	2.03485	1.18259	3.61962	2.91326	5.28078	1.92384	2.37547	5.6914	7.21664	11.009	0.936735	3.11217	0	2.0989	0	4.43521	4.13922	0.87739	4.01094	12.0239	4.24424	2.6805	3.06236	2.36892	2.73599
3234	ENSG00000105989	3234.1	ENSG00000105989	WNT2	Wnt family member 2 [Source:HGNC Symbol;Acc:HGNC:12780]	ARRAYEXPRESS,ENSG	ENSG00000105989	0	5.48258	0	0	0	0	0	0	0	0	0	0	0	0	0	0	0	0	0.914406	0	0.548142	0	0	0.597996	0	0	0	0	0.767626	0	0	0.671821	0	0	0	0	0	0	0	0	0	0
3235	ENSG00000105991	3235.1	ENSG00000105991	HOXA1	homeobox A1 [Source:HGNC Symbol;Acc:HGNC:5099]	ARRAYEXPRESS,ENSG	ENSG00000105991	99.42	83.1101	77.7373	188.496	200.866	174.207	204.294	125.703	192.768	278.301	196.086	185.279	77.0895	96.7708	92.6874	124.86	132.257	168.995	71.0144	88.5067	83.5755	97.5029	79.0185	120.156	201.907	251.755	152.501	114.966	118.966	184.405	203.625	207.508	224.68	64.0718	112.853	92.4665	248.657	238.488	187.342	98.6027	63.0604	91.956
3236	ENSG00000105993	3236.1	ENSG00000105993	DNAJB6	DnaJ heat shock protein family (Hsp40) member B6 [Source:HGNC Symbol;Acc:HGNC:14888]	ARRAYEXPRESS,ENSG	ENSG00000105993	11850.3	11264	10704.3	13988.6	13088.8	13830.7	12897.1	12274.9	11157.3	11194.9	12371.7	12228.9	11062.5	12134.7	10018.5	10306	10750	10521.8	10381.3	10765.5	10429.2	12150.3	10840	10674.9	12582.7	11206.2	13398.8	14364.2	14354.2	12888.9	12983.1	14284.7	12438.5	10022.9	10025.2	9867.33	11639.2	13544	11551.7	11129.8	10722.8	11747.7
3237	ENSG00000105996	3237.1	ENSG00000105996	HOXA2	homeobox A2 [Source:HGNC Symbol;Acc:HGNC:5103]	ARRAYEXPRESS,ENSG	ENSG00000105996	175.859	130.452	150.389	175.734	150.579	143.656	295.422	208.372	173.576	163.762	157.322	151.088	171.92	201.806	120.912	350.145	179.544	171.746	133.656	129.143	127.224	133.52	112.534	109.565	110.89	170.549	102.983	124.355	195.341	112.337	143.741	116.478	157.509	146.387	107.456	127.649	128.142	78.8479	114.294	125.798	131.542	130.642
3238	ENSG00000105997	3238.1	ENSG00000105997	HOXA3	homeobox A3 [Source:HGNC Symbol;Acc:HGNC:5104]	ARRAYEXPRESS,ENSG	ENSG00000105997	414.621	371.426	354.388	589.539	764.815	923.471	615.811	585.165	380.791	719.873	810.431	989.751	501.674	415.399	393.709	571.209	440.635	626.892	470.87	383.35	410.137	453.442	423.606	420.919	757.277	870.968	669.889	396.315	342.531	511.818	677.119	737.817	917.759	553.31	518.017	642.407	662.482	429.647	495.714	251.529	583.612	313.816
3239	ENSG00000106003	3239.1	ENSG00000106003	LFNG	LFNG O-fucosylpeptide 3-beta-N-acetylglucosaminyltransferase [Source:HGNC Symbol;Acc:HGNC:6560]	ARRAYEXPRESS,ENSG	ENSG00000106003	653.529	674.291	678.32	1012.32	1151.65	1039.69	726.822	792.264	1008.79	853.38	1433.88	1215.65	539.224	660.507	706.853	832.8	777.195	893.218	648.752	591.64	741.524	501.04	592.062	735.281	979.993	747.672	863.649	858.793	1120.32	919.274	1130.67	1321.72	1285.8	351.688	619.879	279.417	1136.13	1311.92	1279.58	785.318	738.079	853.99
3240	ENSG00000106004	3240.1	ENSG00000106004	HOXA5	homeobox A5 [Source:HGNC Symbol;Acc:HGNC:5106]	ARRAYEXPRESS,ENSG	ENSG00000106004	1066.74	1050.64	714.639	799.899	611.339	650.105	841.854	816.714	998.352	1185.83	1227.61	754.13	876.282	1045.51	926.986	584.567	670.916	800.802	810.066	849.551	919.57	687.025	669.122	598.984	1022.37	1192.08	992.49	754.762	982.496	876.531	1045.29	528.918	831.419	601.052	822.585	526.538	650.088	511.293	551.995	820.601	557.963	788.939
3241	ENSG00000106006	3241.1	ENSG00000106006	HOXA6	homeobox A6 [Source:HGNC Symbol;Acc:HGNC:5107]	ARRAYEXPRESS,ENSG	ENSG00000106006	37.7796	41.3313	46.4114	44.2253	32.5942	76.2249	77.8525	43.1457	57.5427	70.6109	43.3612	60.6655	24.1376	65.5226	49.0485	80.8406	40.7759	64.9094	42.7159	41.831	25.9645	25.6077	31.7927	34.1614	59.3885	72.4256	99.4942	47.5832	49.7951	43.7844	85.9147	63.5149	51.0358	27.5398	34.4002	21.132	14.9751	12.9999	21.9887	34.7557	48.7731	28.8614
3242	ENSG00000106009	3242.1	ENSG00000106009	BRAT1	BRCA1 associated ATM activator 1 [Source:HGNC Symbol;Acc:HGNC:21701]	ARRAYEXPRESS,ENSG	ENSG00000106009	1825.14	1691.54	1680.28	3184.09	3201.58	3532.82	1594.77	1788.03	2005.9	4088.68	3303.2	3098.16	1658.8	2083.58	2175.58	1575.95	1993.73	2093.16	2222.64	1615.21	1917.08	1615.04	1615.76	1836.57	3289.55	4015.13	2860.45	1622.53	2126.73	1550.1	3936.05	2871.13	3097.42	1926.76	1814.29	1471.07	1929.68	1395.4	1416.9	2141.68	1869.44	1915.93
3243	ENSG00000106012	3243.1	ENSG00000106012	IQCE	IQ motif containing E [Source:HGNC Symbol;Acc:HGNC:29171]	ARRAYEXPRESS,ENSG	ENSG00000106012	3085.03	2338.86	2486.86	4826.88	5823.83	4620.16	2752.4	2750.43	2488.58	5341.28	5498.52	5420.28	2665.34	2319.41	1992.77	4225.17	3226.17	3494.45	2972.88	2157.94	2322.99	2181.31	3066.8	2320.51	5573.84	4497.03	5265.27	3441.76	3615.71	3004.9	6088.23	4896.69	6096.35	2857.84	2924.27	1926.96	3319.08	3236.44	3378.84	2263.27	3157.68	2638.43
3244	ENSG00000106013	3244.1	ENSG00000106013	ANKRD7	ankyrin repeat domain 7 [Source:HGNC Symbol;Acc:HGNC:18588]	ARRAYEXPRESS,ENSG	ENSG00000106013	0	0	0	0	0	0	0	0	0	0	0	0	1.38234	0	0	0	0	0	0	0	0.885153	0	0	1.49673	0	0	0	0	0	0	0	0	0	0.822291	0	0	0	0	0	0	0	0
3245	ENSG00000106018	3245.1	ENSG00000106018	VIPR2	vasoactive intestinal peptide receptor 2 [Source:HGNC Symbol;Acc:HGNC:12695]	ARRAYEXPRESS,ENSG	ENSG00000106018	25.3147	6.28309	3.55604	0	15.4508	0	0	1.68189	3.68019	0.895007	5.40605	0	5.71437	3.43533	9.06807	8.56846	1.98653	21.2077	4.734	0	2.83781	7.70994	3.9179	6.35444	4.92241	0	5.32995	0	0	0	8.68513	0	0	2.09854	3.86245	3.57557	7.86559	3.28536	7.44558	7.27613	0	11.0975
3246	ENSG00000106025	3246.1	ENSG00000106025	TSPAN12	tetraspanin 12 [Source:HGNC Symbol;Acc:HGNC:21641]	ARRAYEXPRESS,ENSG	ENSG00000106025	580.715	496.954	599.203	323.623	378.735	308.905	463.508	623.203	682.291	403.377	285.625	323.983	512.421	531.56	514.076	587.162	825.162	793.576	506.561	582.575	600.218	514.874	584.355	522.977	285.211	535.406	408.817	745.759	618.088	564.524	698.397	358.225	323.243	500.241	710.694	506.129	1574.26	1540.23	1446.62	628.62	393.439	684.612
3247	ENSG00000106028	3247.1	ENSG00000106028	SSBP1	single stranded DNA binding protein 1 [Source:HGNC Symbol;Acc:HGNC:11317]	ARRAYEXPRESS,ENSG	ENSG00000106028	4836.13	4673.79	5895.55	11090.6	10256.1	10012.5	8299.85	6607.28	5287.61	9545.55	9689.71	9669.3	5465.06	4867.97	4705.2	5439.24	5455.35	4660.1	4445.53	5461.49	5171.92	4793.63	4116.19	5792.01	10070.8	9876.58	10968.1	6613.04	5409.17	5994.63	9991.26	10858.6	9436.19	5507.95	4388.42	6100.54	4556.61	5831.95	6056.89	4572.4	5314.53	4450.36
3248	ENSG00000106031	3248.1	ENSG00000106031	HOXA13	homeobox A13 [Source:HGNC Symbol;Acc:HGNC:5102]	ARRAYEXPRESS,ENSG	ENSG00000106031	1.59885	0	0	0	0	0	2.5038	0	0	3.08358	0	0	0	0	0	0	0	0	0	0	1.3068	12.5832	0	0	0	0	0	0	0	0.794645	0	1.74955	0	0	0	0	0	0	0	0.655657	0	1.69384
3249	ENSG00000106034	3249.1	ENSG00000106034	CPED1	cadherin like and PC-esterase domain containing 1 [Source:HGNC Symbol;Acc:HGNC:26159]	ARRAYEXPRESS,ENSG	ENSG00000106034	4.35351	1.96904	8.16269	7.57275	18.9834	16.4507	9.08701	17.0386	9.25872	11.9224	4.15549	5.98283	7.86797	11.2098	5.81095	45.7663	6.69544	38.1433	6.35784	8.83336	11.3553	8.47673	4.20588	1.22358	0.769331	18.5965	11.4803	13.2772	357.103	3.78591	10.218	8.64859	4.07095	11.473	1.27809	5.43486	20.5136	17.7249	8.3881	4.46311	0	6.77705
3250	ENSG00000106038	3250.1	ENSG00000106038	EVX1	even-skipped homeobox 1 [Source:HGNC Symbol;Acc:HGNC:3506]	ARRAYEXPRESS,ENSG	ENSG00000106038	0	0	0	1.44283	0	0	0	0	0	0	0	0	0	0	0	0	0	0	0	0	0.859626	0	0	0	0	1.93805	0	1.04159	1.21414	0	0	3.22252	0	5.70981	0	0	0	0	0	0	0	0.758381
3251	ENSG00000106049	3251.1	ENSG00000106049	HIBADH	3-hydroxyisobutyrate dehydrogenase [Source:HGNC Symbol;Acc:HGNC:4907]	ARRAYEXPRESS,ENSG	ENSG00000106049	5233.91	5571.77	4960.66	3424.46	3660.74	3498.31	4406.85	4073.31	4261.47	2364.42	3473.15	3172.61	5303.28	5524.42	5708.96	4619.83	4380.65	4883.92	4896.82	5725.65	5345.82	5924.48	6188.13	5510.55	3426.24	2469.96	3643.26	6338.81	6917.39	6593.93	2659.47	3775.15	3730.47	6426.4	7263.5	6268.72	8571.16	7461.41	8734.98	6118.22	5299.18	6140.36
3252	ENSG00000106052	3252.1	ENSG00000106052	TAX1BP1	Tax1 binding protein 1 [Source:HGNC Symbol;Acc:HGNC:11575]	ARRAYEXPRESS,ENSG	ENSG00000106052	13523.8	15771.7	14992.1	9659.52	9435.32	10032.9	14329.5	12350.7	10983.9	6802.34	8752.03	8370.75	15329.5	14413.8	12674.8	12363.7	11113.6	8744.68	15098.6	16348.5	15091.4	15606.7	15258.4	14622.2	8974.74	6879.85	11128.2	18711.2	18397.9	18229.8	7422.36	10947.3	8812.59	15919.1	16792.1	18811.3	21324.5	22120.3	23955.6	13330.4	13602.5	14235.4
3253	ENSG00000106066	3253.1	ENSG00000106066	CPVL	carboxypeptidase vitellogenic like [Source:HGNC Symbol;Acc:HGNC:14399]	ARRAYEXPRESS,ENSG	ENSG00000106066	9022.44	8352.36	7706.7	4810.29	4774.2	5018.58	6097.56	5932.07	6420.48	2908.43	4675.04	4502.05	7461.87	9551.32	7369.02	5785.68	6657.84	8293.18	6421.61	8359.11	6563.55	8822.27	8232.4	7074.11	4883.77	2821.97	4605.05	8172.25	15461.9	7756.2	3075.51	4962.62	4650.96	7768.85	9361.52	6422.35	6222.29	5545.94	6109.42	10126.4	8838.49	8358.79
3254	ENSG00000106069	3254.1	ENSG00000106069	CHN2	chimerin 2 [Source:HGNC Symbol;Acc:HGNC:1944]	ARRAYEXPRESS,ENSG	ENSG00000106069	568.302	596.131	422.301	216.847	131.287	126.104	682.143	520.314	387.905	131.356	185.988	200.655	513.178	561.959	314.081	483.668	368.212	260.225	435.129	523.599	282.984	540.103	358.895	271.91	254.154	90.8485	206.771	534.189	859.61	560.796	176.127	119.129	143.645	158.631	324.828	202.348	153.584	71.9179	292.572	481.546	421.916	279.67
3255	ENSG00000106070	3255.1	ENSG00000106070	GRB10	growth factor receptor bound protein 10 [Source:HGNC Symbol;Acc:HGNC:4564]	ARRAYEXPRESS,ENSG	ENSG00000106070	4039.1	4071.43	4216.08	3544.71	3000.34	3271.69	2237.67	2598.28	1782.19	975.696	3027.67	3146.58	4555.58	4205.45	5081.54	3763.95	3184.82	2846.17	4007.62	3979.78	4829.42	4870.6	5180.73	4572.91	3627.15	1208.26	3705.25	2724.09	2815.42	3024.39	956.84	3176.25	3551.07	5093.86	3720.27	5104.68	4202.58	3851.01	3979.08	5346.46	4575.43	4888.22
3256	ENSG00000106077	3256.1	ENSG00000106077	ABHD11	abhydrolase domain containing 11 [Source:HGNC Symbol;Acc:HGNC:16407]	ARRAYEXPRESS,ENSG	ENSG00000106077	488.961	507.992	467.197	1102.8	1079.48	1091.66	783.285	733.719	651.855	2207.5	1338.74	1168.15	407.002	577.397	452.419	804.431	695.813	800.803	487.799	544.592	351.605	469.581	459.299	512.821	958.248	2121.03	1077.47	719.723	806.569	690.969	2312.42	1296.38	1134.86	572.531	558.44	549.148	1307	1096.17	1608.6	388.973	581.146	369.789
3257	ENSG00000106078	3257.1	ENSG00000106078	COBL	cordon-bleu WH2 repeat protein [Source:HGNC Symbol;Acc:HGNC:22199]	ARRAYEXPRESS,ENSG	ENSG00000106078	2865.88	2664.16	2464.44	3029.72	3321.33	3099.97	2618.6	2215.92	2465.94	3269.8	3344.83	3149.61	2563.02	2763.45	2564.94	2678.26	2145.5	2649.2	3213.7	2554.33	2475.15	2852.57	2782.89	2369.12	3162.46	3687.74	3308.29	2462.89	2582.88	2489.99	3262.66	3278.39	3004.97	2830.04	2780.56	2356.71	2879.54	2448.57	2723.13	3104.53	2333.25	2652.48
3258	ENSG00000106080	3258.1	ENSG00000106080	FKBP14	FKBP prolyl isomerase 14 [Source:HGNC Symbol;Acc:HGNC:18625]	ARRAYEXPRESS,ENSG	ENSG00000106080	2175.62	2534.24	1930.17	1509.96	1376.86	1374.14	1366.65	1373.18	1788.12	1082.95	991.597	1164.51	2267.2	1886.68	2017.37	1522.27	1579.8	1813.16	2419.48	2153.01	2365.99	2439.77	2345.66	2606.11	1447.16	1028.52	1429.71	2092.59	2663.4	2168.59	1323.41	1323.48	1454.69	2816.51	2099.27	2876.04	2091.17	2159.25	2238.06	2263.45	2321.55	2535.59
3259	ENSG00000106086	3259.1	ENSG00000106086	PLEKHA8	pleckstrin homology domain containing A8 [Source:HGNC Symbol;Acc:HGNC:30037]	ARRAYEXPRESS,ENSG	ENSG00000106086	2524.57	2564.87	2812.99	1799.25	1569.43	1962.77	2462	2518.01	2361.06	1559.51	2046.23	1859.2	2555.5	2710.48	2538.17	2302.26	2618.31	2276.82	2751.89	2675.83	2822.47	2686.55	3135.45	2324.21	1582.18	1303.23	1957.31	2908.58	2599.36	3094.2	1812.89	1901.03	2016.59	3007.58	2850.52	2995.48	3152.41	3289.46	3380.35	2570.12	2541.61	2648.91
3260	ENSG00000106089	3260.1	ENSG00000106089	STX1A	syntaxin 1A [Source:HGNC Symbol;Acc:HGNC:11433]	ARRAYEXPRESS,ENSG	ENSG00000106089	568.292	636.932	721.282	875.927	881.415	899.295	914.764	859.946	553.129	901.099	1345.04	976.816	993.392	642.02	604.343	859.057	898.709	660.71	743.369	705.38	689.52	575.794	621.127	576.922	931.295	912.496	837.044	661.72	725.473	517.45	782.673	904.276	1215.59	872	599.641	762.642	673.131	572.463	491.144	562.272	694.536	607.75
3261	ENSG00000106100	3261.1	ENSG00000106100	NOD1	nucleotide binding oligomerization domain containing 1 [Source:HGNC Symbol;Acc:HGNC:16390]	ARRAYEXPRESS,ENSG	ENSG00000106100	680.547	460.49	552.637	343.154	384.882	453.527	518.885	576.465	588.179	607.484	563.146	466.381	532.678	405.296	529.108	325.918	613.368	665.407	642.027	496.816	474.118	441.174	462.711	485.207	483.794	710.49	584.61	230.465	332.667	342.624	728.17	568.455	416.749	432.994	216.264	346.035	432.669	435.484	470.742	485.574	622.9	454.207
3262	ENSG00000106105	3262.1	ENSG00000106105	GARS1	glycyl-tRNA synthetase 1 [Source:HGNC Symbol;Acc:HGNC:4162]	ARRAYEXPRESS,ENSG	ENSG00000106105	37512.1	35290.9	38972.6	50772.9	48540	48503.6	39213.3	39902.5	29791.9	17385.7	48507.7	46028.2	40998.8	39643.8	35586.8	42948.8	38715	37090.3	40534.6	34098.6	38700.2	41116.3	32764.8	39740.1	49425.3	17723.6	47394.7	39183.3	36444.9	41949	18960.2	48231	49929.9	46603.8	37349	44152.7	43260.2	39221.5	43274.6	34478.4	34721.8	38351.7
3263	ENSG00000106113	3263.1	ENSG00000106113	CRHR2	corticotropin releasing hormone receptor 2 [Source:HGNC Symbol;Acc:HGNC:2358]	ARRAYEXPRESS,ENSG	ENSG00000106113	0	2.29914	4.33601	0	2.90003	0	0	2.00643	0	0	0	0	2.0901	0	8.14068	0	0	0	5.76633	5.19006	2.07579	9.41875	4.35349	0.754792	2.40897	0	0	4.94954	0	0.845186	0	10.9186	0	5.76052	0	3.73871	5.33859	3.85398	5.69871	0	11.2232	13.2112
3264	ENSG00000106123	3264.1	ENSG00000106123	EPHB6	EPH receptor B6 [Source:HGNC Symbol;Acc:HGNC:3396]	ARRAYEXPRESS,ENSG	ENSG00000106123	188.412	166.196	364.633	240.86	308.183	237.887	365.04	502.818	340.984	228.371	429.696	188.46	161.605	167.247	248.436	270.441	348.82	284.184	159.347	162.296	285.936	195.802	317.522	323.383	165.028	377.63	409.486	243.515	231.793	228.313	195.28	560.409	323.025	322.998	276.69	328.698	171.706	242.77	116.966	311.732	201.65	334.495
3265	ENSG00000106125	3265.1	ENSG00000106125	MINDY4	MINDY lysine 48 deubiquitinase 4 [Source:HGNC Symbol;Acc:HGNC:21916]	ARRAYEXPRESS,ENSG	ENSG00000106125	1070.09	1039.23	1138.87	1168.14	1377.09	1266.11	1084.42	1262.89	1151.66	1506	1083.49	1194.38	1007	1013.48	1254.02	951.251	1249.25	1052.76	1005.5	952.928	1103.06	995.583	1096.21	1108.54	1019.52	1564.62	1107.46	1058.18	1104.57	1039.66	1536.67	976.134	993.109	1290.71	985.528	1437.33	1084.26	978.403	995.402	1098.49	1023.19	990.615
3266	ENSG00000106128	3266.1	ENSG00000106128	GHRHR	growth hormone releasing hormone receptor [Source:HGNC Symbol;Acc:HGNC:4266]	ARRAYEXPRESS,ENSG	ENSG00000106128	0	0	0	0	4.69351	0	5.21607	0	0	0	0	4.87961	0.440697	0.456829	0	0	0	0	0	1.22511	0	0	0	0	0	0	1.6939	0	0	1.68407	0	0.57682	0	3.65003	0	0	0	0	0	1.34696	0	0
3267	ENSG00000106133	3267.1	ENSG00000106133	NSUN5P2	NSUN5 pseudogene 2 [Source:HGNC Symbol;Acc:HGNC:16609]	ARRAYEXPRESS,ENSG	ENSG00000106133	809.056	810.768	992.155	596.62	574.4	740.223	718.052	838.539	755.353	957.104	782.381	914.698	574.122	601.321	774.226	844.313	664.725	657.833	650.227	792.76	769.486	585.072	790.034	751.904	543.604	819.032	670.328	491.673	305.442	499.656	995.998	726.519	681.309	689.527	539.834	774.413	383.812	408.638	359.983	699.033	826.539	791.854
3268	ENSG00000106144	3268.1	ENSG00000106144	CASP2	caspase 2 [Source:HGNC Symbol;Acc:HGNC:1503]	ARRAYEXPRESS,ENSG	ENSG00000106144	2365.33	2198.59	2262.53	3262.64	3189.69	2932.78	3087.28	3075.86	3587.51	3747.64	2795	2801.2	2048.93	2605.78	2135.5	2290.34	2629.51	3374.17	2493.34	1981.08	2181.6	1980.6	2017.32	1805.04	2742.64	3919.92	2868.82	2358.78	2380.05	2296.77	4087.31	2105.65	3640.53	1821.24	2081.69	1588.43	2393.61	2510.81	2373.61	2404.74	1790.24	2030.57
3269	ENSG00000106153	3269.1	ENSG00000106153	CHCHD2	coiled-coil-helix-coiled-coil-helix domain containing 2 [Source:HGNC Symbol;Acc:HGNC:21645]	ARRAYEXPRESS,ENSG	ENSG00000106153	12816	12928.7	14205.1	18669.7	18678.6	18052.1	15634	16069.1	19592.1	16166.7	16700.5	16113.5	12945.1	12952.2	11730.9	16123.9	19725	21324.4	14609.1	19513.3	14344.8	14850.7	12388.5	18583	17703.5	15215.2	19613.7	19841.6	21386.1	12792.6	17056.9	17901.2	17054	18751.1	16698.1	19159.6	24784.1	24473.9	27272.7	13030	13787.4	15311.3
3270	ENSG00000106178	3270.1	ENSG00000106178	CCL24	C-C motif chemokine ligand 24 [Source:HGNC Symbol;Acc:HGNC:10623]	ARRAYEXPRESS,ENSG	ENSG00000106178	0	0	0.922222	0	0	0	0.390404	0	0	0	0	0	0.886984	0	0.958371	0	0	1.20169	1.43939	3.47953	0	0	0	0	0	0	0	0	0	0	0	0	0	0	0	0	0	0	0	0	0.953603	0
3271	ENSG00000106211	3271.1	ENSG00000106211	HSPB1	heat shock protein family B (small) member 1 [Source:HGNC Symbol;Acc:HGNC:5246]	ARRAYEXPRESS,ENSG	ENSG00000106211	4256.21	3740.52	3974.82	34710.5	34949.3	35886.9	11435.1	10080.4	8579.86	37020.8	32419.9	31726.6	4059.1	4785.82	2918.93	10231.7	8650.85	9203.92	4701.98	3315.81	3466.47	4138.07	3095.7	5229.37	34523.2	38119.9	32791.4	8226.76	8282.92	7062.52	43278.8	33758.5	34688.6	3705.69	3791.76	3734.02	9662.74	14215.6	12135.6	3252.09	5527.63	3245.09
3272	ENSG00000106236	3272.1	ENSG00000106236	NPTX2	neuronal pentraxin 2 [Source:HGNC Symbol;Acc:HGNC:7953]	ARRAYEXPRESS,ENSG	ENSG00000106236	0	0	0	0	0.756016	0	0	2.09545	0	0	0	2.52085	0	0	1.45059	0	0	0	0.300178	0	1.34241	0	0	0	0	0	0	0	0	0	0	0	0	0	0	0	0	0.521628	0	0	0	0
3273	ENSG00000106244	3273.1	ENSG00000106244	PDAP1	PDGFA associated protein 1 [Source:HGNC Symbol;Acc:HGNC:14634]	ARRAYEXPRESS,ENSG	ENSG00000106244	6930.1	6459.42	8066.71	17767	17538.6	17700.1	8923.73	8255.15	7027.67	15022.5	18494.8	15652.5	8099.17	6718.09	5034.37	8399.28	9443.61	7685.19	6080.56	6008.14	6965.07	6520.16	5754.9	7489.27	17226.2	16069.7	17323.2	7788.93	8457.51	5793.65	15161.7	15941.9	15736	7401.08	5497.07	7745.2	6203.01	6835.75	5814.11	5052.89	6485.71	5974.79
3274	ENSG00000106245	3274.1	ENSG00000106245	BUD31	BUD31 homolog [Source:HGNC Symbol;Acc:HGNC:29629]	ARRAYEXPRESS,ENSG	ENSG00000106245	10448.8	10852.8	12073.1	3424.52	3132.25	3414.93	10153.4	10332.4	8936.08	2400.19	2797.39	2705.07	10201.6	12231.2	12642.7	11171.9	10348.5	11427.2	7634.55	9567.28	11612.9	11635.4	9693.67	11204.6	3289.29	2123.33	3469.21	10797.4	11855.2	11005	2626.16	3243.6	3136.41	15765.8	14962.7	13861.4	15075.8	9457.82	11215.1	12720.4	10730.3	13307.4
3275	ENSG00000106246	3275.1	ENSG00000106246	PTCD1	pentatricopeptide repeat domain 1 [Source:HGNC Symbol;Acc:HGNC:22198]	ARRAYEXPRESS,ENSG	ENSG00000106246	894.262	744.091	681.22	1832.22	2066.42	1605.22	1018.24	575.272	528.179	2358.88	2388.36	2610.38	670.248	906.794	758.75	1529.39	1095.86	245.468	629.458	648.416	677.602	777.501	593.797	753.649	2018.5	1888.65	2368.43	231.486	585.342	354.555	2641.63	1775.32	1897.55	626.969	436.492	664.416	442.877	653.585	286.307	682.297	1419.74	758.176
3276	ENSG00000106258	3276.1	ENSG00000106258	CYP3A5	cytochrome P450 family 3 subfamily A member 5 [Source:HGNC Symbol;Acc:HGNC:2638]	ARRAYEXPRESS,ENSG	ENSG00000106258	7.94636	10.0979	20.1757	0.945453	5.03323	1.43149	3.39305	0	1.91664	5.99085	7.77354	1.6989	3.14629	5.10091	5.38865	7.05799	17.0647	1.22632	1.33913	5.5261	8.45625	13.7077	32.7081	33.6771	1.71966	0	3.91619	4.70044	0	6.26853	2.42484	7.77756	0	11.572	69.128	21.2304	9.92979	19.9358	13.8335	9.91244	4.94077	11.1646
3277	ENSG00000106261	3277.1	ENSG00000106261	ZKSCAN1	zinc finger with KRAB and SCAN domains 1 [Source:HGNC Symbol;Acc:HGNC:13101]	ARRAYEXPRESS,ENSG	ENSG00000106261	14425.9	17676.2	13993.8	12869.1	14331.3	17947.8	17873.5	16188.4	13042.1	11876.6	16676.4	15126.1	12844.8	16458.9	14137	18748.9	14475.3	13381.8	13864.2	14946.3	12075.4	13820.1	15261.1	11793.7	15998.7	13190.1	14299.1	19655.2	18821.1	13966.2	11059.6	15302.3	14016.9	13240.3	18232.4	13777	16466.7	19429.1	15388.3	11618.6	20536.3	11735.1
3278	ENSG00000106263	3278.1	ENSG00000106263	EIF3B	eukaryotic translation initiation factor 3 subunit B [Source:HGNC Symbol;Acc:HGNC:3280]	ARRAYEXPRESS,ENSG	ENSG00000106263	11919.8	11979.3	13544.2	34445.6	33423.3	31496.9	17474.1	16637.3	14023.2	30901.7	30092.1	29339.7	14497	11633.8	12222.2	16912.3	15791.2	15119.7	13907.9	12518.5	13021	13212.9	11938.5	14483.1	31757.7	31273.2	33338	14162.6	12166.3	11597	35071.3	29374.7	33645.8	15919.3	11965.8	13293.6	9107.15	8773.94	8921.4	11326.6	13177	12542.6
3279	ENSG00000106266	3279.1	ENSG00000106266	SNX8	sorting nexin 8 [Source:HGNC Symbol;Acc:HGNC:14972]	ARRAYEXPRESS,ENSG	ENSG00000106266	2081.4	2200.41	2619.71	3467.69	3531.48	3490.14	2261.56	2748.03	2637.04	2724.11	3255.31	3568.45	2513.7	2376.98	2298.64	3009.44	3031.33	3689.5	1905.99	2516.03	2127.24	2517.08	2222.83	2693.52	3553.13	2465.33	3631.33	3008.61	2878.57	2934.47	2660.96	3739.37	3796.42	2590.47	2059.83	2420.85	3684.57	3969.56	4138.54	2175.31	3013.06	2936.27
3280	ENSG00000106268	3280.1	ENSG00000106268	NUDT1	nudix hydrolase 1 [Source:HGNC Symbol;Acc:HGNC:8048]	ARRAYEXPRESS,ENSG	ENSG00000106268	295.888	304.374	412.36	958.305	943.389	1033.51	422.296	335.743	235.385	841.371	1004.93	926.558	427.522	272.929	427.349	381.308	437.859	282.407	240.133	305.496	368.271	271.199	186.05	264.922	958.062	765.942	1010.87	236.867	248.627	224.507	876.44	891.635	853.966	330.307	150.822	270.935	195.41	395.199	230.294	243.836	211.268	194.27
3281	ENSG00000106278	3281.1	ENSG00000106278	PTPRZ1	protein tyrosine phosphatase receptor type Z1 [Source:HGNC Symbol;Acc:HGNC:9685]	ARRAYEXPRESS,ENSG	ENSG00000106278	27.4346	66.6334	42.6673	25.558	9.68599	38.6435	9.18104	23.7162	17.7843	129.165	73.1516	20.704	55.9532	46.5791	68.9766	108.895	153.349	121.904	82.3471	86.3404	211.136	119.96	215.608	127.862	36.7298	4.75581	299.062	47.7265	49.2549	31.4359	44.4718	29.8842	130.612	328.648	270.755	402.064	157.23	223.012	58.9943	75.8602	147.069	154.085
3282	ENSG00000106290	3282.1	ENSG00000106290	TAF6	TATA-box binding protein associated factor 6 [Source:HGNC Symbol;Acc:HGNC:11540]	ARRAYEXPRESS,ENSG	ENSG00000106290	2077.64	1981.53	2647.31	4223.39	4181.11	4287.07	2428.51	2348.74	2634.18	3460.44	3905.03	3706.73	2445	2724.25	2138.82	2684.22	2622.44	3318.01	2509.92	2160.28	2187.3	2067.65	1831.05	2027.93	4172.24	3545.97	3948.63	2222.88	1984.53	2399.63	3785.9	3825.87	4334.99	2415.96	1809.31	2490.94	2018.84	2094.55	1890.23	2117.34	2399.81	1845.24
3283	ENSG00000106299	3283.1	ENSG00000106299	WASL	WASP like actin nucleation promoting factor [Source:HGNC Symbol;Acc:HGNC:12735]	ARRAYEXPRESS,ENSG	ENSG00000106299	9473.23	9269.43	8001.11	6632.88	6488.66	6846.51	8565.32	8365.85	8810.36	5938.81	6345.34	5889.53	9453.77	9468.24	8692.35	8078.24	8718.19	8440.42	9392.99	8345.27	9113.37	10263.2	9036.09	8402.12	6676.13	6003.16	6992.88	9468.09	9270.33	10407.9	6207.63	6698.57	6640.72	9890.4	9967.07	10576	12721	12068.7	12351.1	9463.68	7217.29	9864.32
3284	ENSG00000106302	3284.1	ENSG00000106302	HYAL4	hyaluronidase 4 [Source:HGNC Symbol;Acc:HGNC:5323]	ARRAYEXPRESS,ENSG	ENSG00000106302	95.6106	77.3751	34.7844	11.8735	49.8812	24.2965	20.4225	46.7177	54.5169	36.4214	28.469	41.093	56.0584	64.7263	26.7085	17.1855	44.9995	48.8578	68.0404	30.7153	48.2816	61.1895	43.8822	18.4299	44.6964	57.4454	31.7935	62.032	34.1917	43.4438	26.761	32.4611	11.1885	44.3138	50.1085	13.5701	13.9328	0.815537	5.16629	90.5762	53.8862	64.8915
3285	ENSG00000106304	3285.1	ENSG00000106304	SPAM1	sperm adhesion molecule 1 [Source:HGNC Symbol;Acc:HGNC:11217]	ARRAYEXPRESS,ENSG	ENSG00000106304	0	0	0	0	0	0	0	0	0	0	0	3.62529	0	0	0	0	2.40893	0	0.55523	0	0	0	0	0.621049	0	0	0	0	0	0.820853	0	0	0	0	0	1.80676	0	0	0	0	0	0
3286	ENSG00000106305	3286.1	ENSG00000106305	AIMP2	aminoacyl tRNA synthetase complex interacting multifunctional protein 2 [Source:HGNC Symbol;Acc:HGNC:20609]	ARRAYEXPRESS,ENSG	ENSG00000106305	1812.81	1842.91	2011.66	3097.21	2950.73	3121.57	2737.8	2714.72	2211.36	2765.35	2803.53	2612.32	2079.16	1904.38	1959.43	2453.81	2325.13	2529.26	1838.76	2147.89	1994.41	2234.41	1721.34	2582.44	2882.14	3115.92	2972.01	2329.73	2119.04	2543.78	3246.68	3079.57	2806.43	2540.46	2275.33	2681.32	2275.73	2158.71	1984.75	1684.08	2093.42	1975
3287	ENSG00000106327	3287.1	ENSG00000106327	TFR2	transferrin receptor 2 [Source:HGNC Symbol;Acc:HGNC:11762]	ARRAYEXPRESS,ENSG	ENSG00000106327	1.94505	0	0	0	7.08183	1.4092	0	0	0	0	2.44581	0	1.56098	0	1.15406	0	0	0	0	0	2.15045	0.591797	0.681074	0	0	0	0.824363	0	0.343677	3.47878	0	5.01661	0	0	0	1.24089	0	4.5091	0	0	0	0
3288	ENSG00000106328	3288.1	ENSG00000106328	FSCN3	fascin actin-bundling protein 3 [Source:HGNC Symbol;Acc:HGNC:3961]	ARRAYEXPRESS,ENSG	ENSG00000106328	2.8347	17.9096	8.59711	4.93796	1.06453	4.50507	5.79549	5.78872	17.5703	1.47014	1.63336	0	0.934688	5.02703	12.6088	17.8257	5.61218	0	18.0008	0.49198	6.03117	1.28432	1.58164	2.98045	3.36964	0	0	5.686	35.3064	18.8379	3.20995	3.94741	1.77928	5.12213	10.6809	11.8576	12.1059	11.9423	5.73412	11.7988	7.90439	1.65088
3289	ENSG00000106330	3289.1	ENSG00000106330	MOSPD3	motile sperm domain containing 3 [Source:HGNC Symbol;Acc:HGNC:25078]	ARRAYEXPRESS,ENSG	ENSG00000106330	141.022	116.398	67.9172	204.358	217.229	247.037	129.543	172.046	84.4782	338.425	306.323	221.371	96.3801	91.5841	69.8314	165.3	130.513	160.79	109.26	115.091	46.4127	110.652	62.8958	59.4146	249.132	257.479	194.536	225.16	234.456	290.564	357.073	216.674	285.154	53.6636	92.6062	42.7417	240.005	308.349	290.431	34.4636	51.3024	102.498
3290	ENSG00000106331	3290.1	ENSG00000106331	PAX4	paired box 4 [Source:HGNC Symbol;Acc:HGNC:8618]	ARRAYEXPRESS,ENSG	ENSG00000106331	0	0	0	0	0	0	0	0	0	0	0	2.53228	0	0	0.611097	0	0	0	0	0	0	0	0	0	0	0	0	0	0	0.700284	0	0	0	0	0	0	0	0	0	0	0	0
3291	ENSG00000106333	3291.1	ENSG00000106333	PCOLCE	procollagen C-endopeptidase enhancer [Source:HGNC Symbol;Acc:HGNC:8738]	ARRAYEXPRESS,ENSG	ENSG00000106333	43.5449	42.1089	30.9113	39.4772	77.092	47.8267	31.2465	27.5924	39.2457	98.7042	52.786	76.485	17.7857	35.999	12.0247	48.7911	22.8939	29.8566	43.9644	33.393	13.6979	18.4997	30.6714	14.6319	72.9815	127.007	63.5847	19.6155	55.6875	17.8901	64.0222	64.193	41.7869	6.47883	9.26568	27.4207	13.811	17.2282	12.607	31.0857	44.4218	23.9024
3292	ENSG00000106336	3292.1	ENSG00000106336	FBXO24	F-box protein 24 [Source:HGNC Symbol;Acc:HGNC:13595]	ARRAYEXPRESS,ENSG	ENSG00000106336	17.497	12.8128	10.4433	14.3488	19.716	34.8978	19.296	12.5521	6.94892	10.8957	15.8191	48.5975	13.4553	16.0334	20.4251	9.4894	8.97575	9.54451	14.1073	6.72685	13.2646	3.8312	13.1261	17.109	32.0158	39.3673	58.075	7.39545	17.4019	14.2391	26.8054	45.1436	41.6826	10.3857	11.9104	7.03249	37.295	32.4605	18.3273	9.21978	21.3623	10.6225
3293	ENSG00000106341	3293.1	ENSG00000106341	PPP1R17	protein phosphatase 1 regulatory subunit 17 [Source:HGNC Symbol;Acc:HGNC:16973]	ARRAYEXPRESS,ENSG	ENSG00000106341	0	0	0	0	1.61226	0	0	0	0	0	1.30155	0	0	0	0	0	0	0	0	0	0	0	0	0	0	0	0	0	0	0	0	3.11447	0	0	0	0	0	0	0	0	0	0
3294	ENSG00000106344	3294.1	ENSG00000106344	RBM28	RNA binding motif protein 28 [Source:HGNC Symbol;Acc:HGNC:21863]	ARRAYEXPRESS,ENSG	ENSG00000106344	9403.38	9417.36	12325.5	13714	13256.4	14090.2	7858.41	7759.11	7530.2	12485.2	14787.9	11964.6	12497.8	8989.8	9725.11	7839.35	9825.58	9356.99	9941.56	9418.38	10302.7	11390.1	12591.7	10449.6	14579.5	12626.5	12061.2	5973.13	7201.91	6138.19	13211.2	14422	12632.2	12352.8	10031.9	11669.4	6103.88	7262.55	6293.99	10495.7	11332.3	10875.4
3295	ENSG00000106346	3295.1	ENSG00000106346	USP42	ubiquitin specific peptidase 42 [Source:HGNC Symbol;Acc:HGNC:20068]	ARRAYEXPRESS,ENSG	ENSG00000106346	1157.12	1172.71	1230.7	1188.8	1118.41	1366.18	1505.11	1398.06	1189.15	1446.48	1630.9	1417.05	1261.79	1255.32	1157.73	1393.66	1259.14	1162.42	1220.97	1146.97	1162.74	1308.7	1166.51	1212.26	1022.92	1637.47	1103.34	1292.29	970.888	1256.82	1639.43	1561.88	1461.91	1203.79	1608.12	1342.72	1064.43	1216.39	1005.88	1104.9	1345.86	1272.51
3296	ENSG00000106348	3296.1	ENSG00000106348	IMPDH1	inosine monophosphate dehydrogenase 1 [Source:HGNC Symbol;Acc:HGNC:6052]	ARRAYEXPRESS,ENSG	ENSG00000106348	4487.93	4511.17	5472.41	8036.37	7322.87	7683.29	7345.05	6897.17	7391.43	10454.9	7616.21	7576.19	4821.47	5134.61	5443.62	7005.69	7750.79	9058.45	4753.03	4501.79	5002.76	5088.11	4556.44	6061.48	7331.56	9579.43	7315.78	4891.57	5976	6129.38	11897.6	6353.16	7583.61	6244.62	5404.01	5375.74	6547.11	6028.65	5651.91	5264.36	5855.12	5376.55
3297	ENSG00000106351	3297.1	ENSG00000106351	AGFG2	ArfGAP with FG repeats 2 [Source:HGNC Symbol;Acc:HGNC:5177]	ARRAYEXPRESS,ENSG	ENSG00000106351	1420.73	1002.43	953.528	1895.1	1605.71	1695.62	1134.09	1289.15	1381.12	1414.03	1510.72	1576.5	1028.67	1274.72	924.423	1580.8	1680.61	1753.93	1264.49	1060.24	946.821	1369.32	1223.71	1237.66	1703.82	1683.08	1807.96	1204.42	1700.43	1044.06	2093.12	1684.24	1700	1471.28	1526.22	1177.67	2191.39	1858.32	2141.43	1515.96	1494.17	1154.16
3298	ENSG00000106355	3298.1	ENSG00000106355	LSM5	LSM5 homolog, U6 small nuclear RNA and mRNA degradation associated [Source:HGNC Symbol;Acc:HGNC:17162]	ARRAYEXPRESS,ENSG	ENSG00000106355	7859.09	7780.68	9871.72	2805.08	3277.21	2954.5	6920.52	5056.25	4167.63	2437.61	2665.05	2104.35	9599.76	7760.52	8276.63	3719.25	5285.88	4714.06	9221.14	9070.96	8989.24	7784.41	6920.03	7931.1	3133.61	2279.29	2845.44	4737.32	3794.19	3508.09	2388.99	2721.8	2442.4	11034.8	7063.5	9181.76	3580.1	3570.13	4372.49	7814.43	6342.85	8477.01
3299	ENSG00000106366	3299.1	ENSG00000106366	SERPINE1	serpin family E member 1 [Source:HGNC Symbol;Acc:HGNC:8583]	ARRAYEXPRESS,ENSG	ENSG00000106366	2381.35	2700.13	2493.78	3020.32	3019.11	3256.68	2423.98	3215.95	2458.69	1615.86	3564.03	3047.98	3704.3	2877.36	2724	2314.83	2772.25	2027.73	2965.35	3206.33	3217.1	3034.34	2394.06	2390.94	3101	1500.91	3724.03	2849.27	3387.62	3539.74	1662.6	3689.98	3499.23	2100.83	2027.03	1858.97	5160.74	7551.97	7785.95	2659.63	2999.3	2583.57
3300	ENSG00000106367	3300.1	ENSG00000106367	AP1S1	adaptor related protein complex 1 subunit sigma 1 [Source:HGNC Symbol;Acc:HGNC:559]	ARRAYEXPRESS,ENSG	ENSG00000106367	1426.48	1301.66	1395.07	2979.23	3170.98	3018.9	2035.42	1964.7	2015.45	3752.87	2680.46	3078.18	1364.58	1308.56	1363.56	2028.87	2068.88	2257.02	1588.75	1926.27	1359.99	1522.61	1262.31	1815.45	2938.92	3853.92	3165.91	2212.59	2296.11	2312.3	4090.39	3279.72	2888.7	1705.65	1461.01	1610.06	1975.02	2413.24	2402.1	1293.08	1945.2	1433.4
3301	ENSG00000106384	3301.1	ENSG00000106384	MOGAT3	monoacylglycerol O-acyltransferase 3 [Source:HGNC Symbol;Acc:HGNC:23249]	ARRAYEXPRESS,ENSG	ENSG00000106384	0	0	0	0	1.18664	1.74222	0	0	0	0	0	0	0	0	0	0	0	0	0	0	0.562924	0	0	0	0	0	0	0	8.13798	0	0	0	0	0	0	0	0	0	0	0	0.608817	0
3302	ENSG00000106392	3302.1	ENSG00000106392	C1GALT1	core 1 synthase, glycoprotein-N-acetylgalactosamine 3-beta-galactosyltransferase 1 [Source:HGNC Symbol;Acc:HGNC:24337]	ARRAYEXPRESS,ENSG	ENSG00000106392	2838.24	3096.73	2899.32	4514.65	4121.62	5415.75	4499.84	4070.93	3504.02	4380.8	4905.3	4256.39	3245.17	2959.75	3349.61	4378.14	3686.63	3449.45	2965.79	3416.3	3245.09	3925.77	3696.08	3201.62	4637.6	4428.38	4355.78	4505.44	3357.63	4082.23	4425.64	4927.32	5180.45	3967.82	3870.25	4319.29	4545.11	4565.04	5116.01	3532.22	3683.09	3545.91
3303	ENSG00000106397	3303.1	ENSG00000106397	PLOD3	procollagen-lysine,2-oxoglutarate 5-dioxygenase 3 [Source:HGNC Symbol;Acc:HGNC:9083]	ARRAYEXPRESS,ENSG	ENSG00000106397	4721.88	4371.83	4938.59	7152.44	6543.14	6758.69	4805.93	4746.89	5689.01	8671.5	7042.57	8066.77	4933.86	5169.77	4882.34	4832.44	5455.6	5015.63	6229.37	3944.92	4974.01	4538.71	4839.19	4761.83	7177	7729.32	5875.49	3632.78	4338.4	4704.8	9229.14	6366.48	7709.89	4621.58	4414.82	4576.66	5468.97	5048.35	5614.15	5647.48	4590.47	4144.97
3304	ENSG00000106399	3304.1	ENSG00000106399	RPA3	replication protein A3 [Source:HGNC Symbol;Acc:HGNC:10291]	ARRAYEXPRESS,ENSG	ENSG00000106399	1981.76	1800.18	1838.6	1550.5	1640.09	1546.36	2031.59	1607.5	1910.6	1528.72	1242.1	1033.7	2053.95	1824.22	1692.89	1496.35	1565.09	1592.8	2791.39	1950.91	1853.16	1570.17	1133.1	1920.06	1524.66	1543.13	1721.74	1446.18	1187.72	1009.96	1539.62	1453.47	1361.45	2091.86	1777.12	1641.26	1069.46	1659.21	1542.8	1787.79	1792.67	1658.55
3305	ENSG00000106400	3305.1	ENSG00000106400	ZNHIT1	zinc finger HIT-type containing 1 [Source:HGNC Symbol;Acc:HGNC:21688]	ARRAYEXPRESS,ENSG	ENSG00000106400	3368.04	3542.18	3347.61	3425.9	3110.79	3226.6	2476.32	2716.6	3210.12	3382.71	3414.69	3030.01	3030.67	3358.11	3155.45	2680.05	2612.53	3001.54	3083	4164.3	3117.13	3092.71	3041.42	3579.59	2746.82	3468.53	2926.91	3410.69	4430	3867.75	3852.15	3322.02	3247.67	3673.52	3856.27	3557.47	4095.26	4111.31	4183.04	3622.68	3366.9	3041.68
3306	ENSG00000106404	3306.1	ENSG00000106404	CLDN15	claudin 15 [Source:HGNC Symbol;Acc:HGNC:2036]	ARRAYEXPRESS,ENSG	ENSG00000106404	168.197	157.774	170.221	159.365	151.381	104.009	81.2126	130.236	138.977	102.785	158.739	128.434	134.179	124.928	193.862	151.16	101.755	109.87	107.054	157.606	144.15	132.362	174.3	197.079	138.806	140.581	97.5433	130.53	144.622	187.569	102.919	92.6513	146.751	114.293	200.534	140.533	149.706	167.93	117.514	229.823	152.3	176.009
3307	ENSG00000106410	3307.1	ENSG00000106410	NOBOX	NOBOX oogenesis homeobox [Source:HGNC Symbol;Acc:HGNC:22448]	ARRAYEXPRESS,ENSG	ENSG00000106410	0	0	1.4731	0	1.4181	0	0	0	0	0	0	0	1.34734	0.729789	0	0	0	0	0.555974	0	0	0	0	0	0	0	0	0	0	0	0	0	0	0	0	0	0	0	0	0	0	0
3308	ENSG00000106415	3308.1	ENSG00000106415	GLCCI1	glucocorticoid induced 1 [Source:HGNC Symbol;Acc:HGNC:18713]	ARRAYEXPRESS,ENSG	ENSG00000106415	411.908	522.562	478.585	232.966	298.461	199.63	303.935	297.746	387.35	321.361	376.442	154.817	259.948	406.757	407.403	462.803	380.852	283.745	666.338	552.101	534.576	359.133	546.608	285.931	224.685	301.146	265.863	535.413	432.323	374.631	230.333	138.169	349.788	346.868	477.963	263.254	761.156	340.088	337.167	486.401	503.279	449.742
3309	ENSG00000106436	3309.1	ENSG00000106436	MYL10	myosin light chain 10 [Source:HGNC Symbol;Acc:HGNC:29825]	ARRAYEXPRESS,ENSG	ENSG00000106436	0	0	0	0	0	0	0	0	0	0	0	0	0	0	0	0	0	0	0.623555	0	0	0	0	0	0	0	0	0	0	0	0	0	0	0	0	0.698275	0	0	0	0	0	0.705459
3310	ENSG00000106443	3310.1	ENSG00000106443	PHF14	PHD finger protein 14 [Source:HGNC Symbol;Acc:HGNC:22203]	ARRAYEXPRESS,ENSG	ENSG00000106443	6084.73	6099.29	5928.33	5268.18	5154.51	6069.93	7339.86	7114.03	5803.04	5966.91	5371.8	5760.76	6682.39	5177.81	5047.06	6550.91	6475.62	5411.51	6654.66	6135.82	5647.37	6795.9	7615.18	5208.32	5117.3	6202.67	4945.12	7196.47	4843.68	5228.17	5677.17	5985.6	5150.23	6021.13	5856.93	5049.84	3976.75	4643.25	4058.03	6022.86	6721.22	5968.42
3311	ENSG00000106459	3311.1	ENSG00000106459	NRF1	nuclear respiratory factor 1 [Source:HGNC Symbol;Acc:HGNC:7996]	ARRAYEXPRESS,ENSG	ENSG00000106459	826.371	1003.42	1037.29	797.307	837.658	611.618	931.198	1041.17	1206.13	722.117	886.433	692.556	929.93	1141.59	858.979	1070.79	995.006	1113.33	831.025	1126.24	1075.9	1088.96	1235.6	878.334	791.566	754.276	654.213	688.096	638.813	943.724	617.979	685.279	766.405	538.877	784.491	909.209	957.112	841.153	815.446	887.052	1449.54	895.044
3312	ENSG00000106460	3312.1	ENSG00000106460	TMEM106B	transmembrane protein 106B [Source:HGNC Symbol;Acc:HGNC:22407]	ARRAYEXPRESS,ENSG	ENSG00000106460	10031.7	11675.7	10514.2	4124.54	4241.66	3744.42	9177.12	8669.26	10541.3	3602.37	3565.62	3666.87	11460.1	9624.58	12469.5	11155.4	12508	13447.3	10077.6	11590	11309.8	14970.7	13982.7	12981.9	4104.48	3808.55	4177.42	12229.6	13955.3	18753	3628.69	4102.9	4080.23	13485.5	15781.7	14905.6	31840.7	33504.8	37080.9	13968	6984.74	15736.9
3313	ENSG00000106462	3313.1	ENSG00000106462	EZH2	enhancer of zeste 2 polycomb repressive complex 2 subunit [Source:HGNC Symbol;Acc:HGNC:3527]	ARRAYEXPRESS,ENSG	ENSG00000106462	6673.53	5948.84	6743.13	7300.14	6935.9	6850.25	10073.5	9084.95	6495.62	5271	6729.29	6077.26	7798.75	5840.97	5688.37	8578.76	7122.15	5912.12	6471.35	5604.27	5482.31	6893.61	5081.35	5466.13	7356.35	5068.18	6524.11	5098.59	3656.2	3701.89	5131.63	6710.74	6702.99	7571.76	6147.22	7594.85	4401.98	3745.59	3791.8	5536.81	5197.33	5707.66
3314	ENSG00000106477	3314.1	ENSG00000106477	CEP41	centrosomal protein 41 [Source:HGNC Symbol;Acc:HGNC:12370]	ARRAYEXPRESS,ENSG	ENSG00000106477	1648.77	2134.08	1899.43	1592.57	1508.33	1641.66	1668.41	1522.63	1497.05	1489.61	1571.37	1290.72	2257.96	1520.41	1433.42	2358.66	2172.51	1869.03	1212.67	1443.33	1298.38	1469.07	1185.51	1444.86	1314.48	1299.88	1505.24	1438.98	1607.58	1245.45	1495.49	1284.4	1207.83	1476.92	1638.81	1519.78	1298.09	1547.07	1363.9	1764.51	1489.11	1416.08
3315	ENSG00000106479	3315.1	ENSG00000106479	ZNF862	zinc finger protein 862 [Source:HGNC Symbol;Acc:HGNC:34519]	ARRAYEXPRESS,ENSG	ENSG00000106479	774.152	669.45	707.544	917.234	968.858	876.687	519.992	505.323	533.985	641.74	976.797	963.382	578.072	843.233	605.862	613.098	561.046	406.748	787.733	733.282	629.039	884.05	1015.42	858.481	854.465	728.662	981.356	829.797	510.178	789.116	806.402	1039.72	965.26	887.331	840.735	714.269	716.415	982.156	778.851	682.344	878.931	519.558
3316	ENSG00000106483	3316.1	ENSG00000106483	SFRP4	secreted frizzled related protein 4 [Source:HGNC Symbol;Acc:HGNC:10778]	ARRAYEXPRESS,ENSG	ENSG00000106483	0	0	0	0	0	0	0	0	0	0	0	0	0	0	0	0	0	0	0	0	0	0	0	0	0	0	0	0	0	0	0	0	0	0.293539	4.32133	0	0	0	0	0	0	0
3317	ENSG00000106484	3317.1	ENSG00000106484	MEST	mesoderm specific transcript [Source:HGNC Symbol;Acc:HGNC:7028]	ARRAYEXPRESS,ENSG	ENSG00000106484	4713.02	5386.21	5314.09	4463.02	4345.39	4636.75	3072.48	4038.52	5691.61	4473.03	4417.21	3767.04	5080.67	4541.26	7987.34	6157.42	6090.41	9162.39	5147.85	4940.76	5914.76	5676.03	5740.91	6457.64	3948.07	4518.26	4610.22	4312.7	5947.21	6192.3	4771.33	3748	4146.19	7449.57	7881.88	7102.54	6289.63	5185.58	6702.93	6165.4	7424.59	7757.32
3318	ENSG00000106511	3318.1	ENSG00000106511	MEOX2	mesenchyme homeobox 2 [Source:HGNC Symbol;Acc:HGNC:7014]	ARRAYEXPRESS,ENSG	ENSG00000106511	0	0.861141	0	0	0	0	0	0	0	0	0	0	0.782497	0	0.831848	0	0	0	1.29406	0	0.77709	0	0.979446	0	0	0	0	0	2.17896	0.951655	0	2.10385	0	0.719354	0	0	0	1.12526	0	0	0	0
3319	ENSG00000106524	3319.1	ENSG00000106524	ANKMY2	ankyrin repeat and MYND domain containing 2 [Source:HGNC Symbol;Acc:HGNC:25370]	ARRAYEXPRESS,ENSG	ENSG00000106524	1087.82	1131.94	907.634	792.758	1005.93	926.334	1180.43	1024.57	1247.96	590.11	871.026	882.739	947.123	1146.17	886.108	914.114	1025.66	1311.64	1513.05	1125.19	934.343	1001.33	995.025	760.269	778.393	558.696	889.438	1244.14	1228.85	1237.19	731.436	898.226	864.805	1011.68	1191.88	733.572	1352.93	1776.5	1751.81	1186.76	1088.49	946.9
3320	ENSG00000106526	3320.1	ENSG00000106526	ACTR3C	actin related protein 3C [Source:HGNC Symbol;Acc:HGNC:37282]	ARRAYEXPRESS,ENSG	ENSG00000106526	667.961	746.497	574.573	714.196	504.052	871.232	516.97	750.123	619.995	816.45	808.565	799.039	517.187	702.353	569.015	473.99	666.766	592.709	751.178	847.859	585.926	519.706	934.617	503.562	707.221	928.275	563.49	774.041	972.911	695.146	930.942	748.849	566.007	481.499	519.129	461.877	313.902	352.691	384.355	670.302	757.966	608.99
3321	ENSG00000106536	3321.1	ENSG00000106536	POU6F2	POU class 6 homeobox 2 [Source:HGNC Symbol;Acc:HGNC:21694]	ARRAYEXPRESS,ENSG	ENSG00000106536	0	0	1.37704	0	22.8821	0	0	0	0	0	3.63819	4.577	0	0	0	3.84331	0	0	0	0	0	0	0	0	0	0	0	0	0	0	0	0.96389	0	0	0	0	0	0	0	0	0	0
3322	ENSG00000106537	3322.1	ENSG00000106537	TSPAN13	tetraspanin 13 [Source:HGNC Symbol;Acc:HGNC:21643]	ARRAYEXPRESS,ENSG	ENSG00000106537	4273.71	4119.17	4033.5	2228.93	2015.96	1937.64	4386.71	4216.62	4823.92	2086.57	1952.74	1977.05	4455.55	4248.19	5176.19	4551.85	5139.14	5942.05	5252.91	4014.53	4717.15	4851.43	4011.32	4326.88	2196.21	2042.98	2084.76	3704.53	4544.14	4022.47	2526.52	2268.48	1886	5492.98	5994.74	4755.69	6169.77	5874.82	6427.1	5009.91	3367.03	5065.03
3323	ENSG00000106538	3323.1	ENSG00000106538	RARRES2	retinoic acid receptor responder 2 [Source:HGNC Symbol;Acc:HGNC:9868]	ARRAYEXPRESS,ENSG	ENSG00000106538	0	6.63066	0.28665	37.7363	39.8177	37.9614	1.39063	8.12817	1.13863	37.7113	43.2457	52.8792	3.82459	0.998743	0	0	0	2.70279	0.623205	10.1177	1.97259	1.40836	2.94487	0	66.5362	47.6923	37.8117	3.97976	20.9943	1.27865	17.0483	37.669	23.9737	0	0	0	6.39965	0	2.39453	7.17944	19.2423	0
3324	ENSG00000106540	3324.1	ENSG00000106540		akirin 1 (AKIRIN1) pseudogene	ARRAYEXPRESS,ENSG	ENSG00000106540	0	0.879006	0	0	0	0	0	0	0	0	0	0	0	0	0	0	0	0	0.641028	0	0	0	0	0	0	0	0	0	0	0	0	0	0	0	0	0	0	0	0	0	0	0
3325	ENSG00000106541	3325.1	ENSG00000106541	AGR2	anterior gradient 2, protein disulphide isomerase family member [Source:HGNC Symbol;Acc:HGNC:328]	ARRAYEXPRESS,ENSG	ENSG00000106541	2943.24	3207.72	2244.49	2607.26	2591.94	3207.05	1011.12	761.398	814.131	2919.18	2602.15	2780.09	1616.73	3339.32	1933.26	989.681	812.054	730.481	2822.39	3284.63	2101.23	2456.34	2854.58	2741.52	2772.65	2439.92	2855.08	2825.95	3730.5	2036.87	3052.98	2769.49	2409.33	1803.81	4773.7	2383.7	2896.99	2642.98	2759.99	2748.18	2565.11	2298.11
3326	ENSG00000106546	3326.1	ENSG00000106546	AHR	aryl hydrocarbon receptor [Source:HGNC Symbol;Acc:HGNC:348]	ARRAYEXPRESS,ENSG	ENSG00000106546	27993	28978.1	28749	10817.2	11173.9	9759.37	14123.9	15782.2	13596.2	5800	9987.03	9320.24	29876.2	27328.8	32586.6	16261.4	15310.7	15096.9	26111.4	27341.6	30454.5	32482	30528.1	28429.7	11724.2	5968.34	11392.2	16696.3	20049	22550.8	6426.7	10707.6	10019.8	28559.8	33876.4	38814.6	34246.5	30933.6	33613.9	28495.6	27713.6	30481.4
3327	ENSG00000106554	3327.1	ENSG00000106554	CHCHD3	coiled-coil-helix-coiled-coil-helix domain containing 3 [Source:HGNC Symbol;Acc:HGNC:21906]	ARRAYEXPRESS,ENSG	ENSG00000106554	4967.66	4698.97	5300.68	8933.74	8612.88	9065.49	7569.45	6515.06	5044.28	7891.75	8321.67	7564.7	5643.97	5254.44	4109.04	6324.53	5409.35	5220.24	4921.74	4989.54	4925.5	5252.81	4114.27	5121.03	9207.97	7625.41	9776.96	6024.65	4746.7	5227.25	8571.44	8769.11	8814.41	5806.23	4426.16	5741.82	3874.94	3562.23	3856.32	3986.73	4004.2	4564.32
3328	ENSG00000106560	3328.1	ENSG00000106560	GIMAP2	GTPase, IMAP family member 2 [Source:HGNC Symbol;Acc:HGNC:21789]	ARRAYEXPRESS,ENSG	ENSG00000106560	1.85444	0.834794	1.5719	5.12508	9.62078	0	2.95489	4.55539	0.825115	3.62668	2.58713	0	1.51467	0	0	2.73373	5.02383	0	0	4.40554	2.25579	1.03338	3.81311	0	6.65435	0	0	4.5344	13.7327	0	0	10.3308	0	0.697878	0	0	8.20243	10.9004	12.4631	1.52281	0.813508	0
3329	ENSG00000106565	3329.1	ENSG00000106565	TMEM176B	transmembrane protein 176B [Source:HGNC Symbol;Acc:HGNC:29596]	ARRAYEXPRESS,ENSG	ENSG00000106565	2.9309	6.98736	6.59334	19.2282	18.1196	5.25439	2.77696	1.21461	5.25128	1.28655	12.1344	7.30975	1.40682	2.5909	4.24581	13.0907	0	3.12459	2.60587	0	0	2.18577	5.03053	15.4577	2.83468	7.29482	15.4383	5.76596	0	9.85168	6.43337	9.71199	4.41025	23.4755	5.63209	4.28167	11.1564	0	5.63065	6.39062	0	2.79945
3330	ENSG00000106571	3330.1	ENSG00000106571	GLI3	GLI family zinc finger 3 [Source:HGNC Symbol;Acc:HGNC:4319]	ARRAYEXPRESS,ENSG	ENSG00000106571	3024.38	3031.36	2421.5	3021.73	3220.23	3040.74	2791.26	2828.63	2788.87	4608.07	2915.3	3381.42	2886.51	3116.73	3326.47	2602.72	2727.44	2963.52	3173.65	2791.83	2724.16	2510.77	3014.51	2249.54	3641.73	4776.93	3357.68	2388.89	3034.31	2240.82	3818.75	3191.61	3165	2262.37	2037.36	2267.74	2300.01	1793.19	2003.86	2931.7	3234.2	2348.38
3331	ENSG00000106588	3331.1	ENSG00000106588	PSMA2	proteasome 20S subunit alpha 2 [Source:HGNC Symbol;Acc:HGNC:9531]	ARRAYEXPRESS,ENSG	ENSG00000106588	3276.18	3767.76	3644.2	4137.29	4149.64	4095.05	4194.13	3251.33	2960.17	3460.27	3374.47	3643.75	3848.8	3444.17	3215.92	2740.69	2895.47	2228.72	3873.75	3772.95	3687.98	3041.66	2475.54	4018.94	4224.61	3291.13	3719.38	3677.38	3203.75	2964.09	4624.76	3478.2	3498.75	3481.42	2814.77	3257.34	2419.63	3222.55	3099.45	2689.54	2440	2523.78
3332	ENSG00000106591	3332.1	ENSG00000106591	MRPL32	mitochondrial ribosomal protein L32 [Source:HGNC Symbol;Acc:HGNC:14035]	ARRAYEXPRESS,ENSG	ENSG00000106591	2105.69	2177.57	2542.96	3538.27	3553.4	3569.68	2316.65	1944.57	1737.52	4009.15	3360.33	3098.56	2750.9	1909.67	2020.38	1809.39	1990.28	1564.09	2001.37	2414.85	2060.6	2230.38	1987.7	2473.08	3802.41	3851.47	3761.85	1719.89	1685.61	1689.94	4048.23	3457.79	3551.11	2350.41	1881.88	2495.74	1354.65	1636.41	1811.23	1973.86	2198.24	2107.19
3333	ENSG00000106603	3333.1	ENSG00000106603	COA1	cytochrome c oxidase assembly factor 1 [Source:HGNC Symbol;Acc:HGNC:21868]	ARRAYEXPRESS,ENSG	ENSG00000106603	2658.7	2665.96	2660.75	2402.77	2325.57	2588.84	2497.15	2659.87	2474.26	1735.97	2665.45	2467.86	2602.81	2348.58	2969.23	2672.88	2734.85	2670.74	2702.94	3103.25	2996.61	3084.07	3049.6	3472.79	2383.3	1730.86	2546.78	2280.47	2653.15	2689.05	2064.98	2802.28	2214.91	2776.22	2891.88	2957.78	2839.74	2645.89	2691.82	3029.82	3032.07	3171.31
3334	ENSG00000106605	3334.1	ENSG00000106605	BLVRA	biliverdin reductase A [Source:HGNC Symbol;Acc:HGNC:1062]	ARRAYEXPRESS,ENSG	ENSG00000106605	605.797	777.277	539.582	3675.08	3877.01	3252.02	1113.18	1063.51	905.687	4027.24	2945.73	3459.78	681.431	556.903	465.735	946.293	940.867	936.628	871.316	713.971	704.534	551.267	481.535	801.363	3648.58	3529.95	3192.89	955.731	983.598	921.818	3577.14	2730.53	2851.05	757.943	578.308	553.193	770.881	963.916	1048.41	558.766	534.538	486.448
3335	ENSG00000106608	3335.1	ENSG00000106608	URGCP	upregulator of cell proliferation [Source:HGNC Symbol;Acc:HGNC:30890]	ARRAYEXPRESS,ENSG	ENSG00000106608	2943.42	2713.76	3196.45	5208.92	5402.51	4654.33	2415.11	2725.8	2747.3	4091.22	5391.46	5531.6	3320.81	3250.19	3093.4	2460.17	3076.64	3024.86	3329.7	3361.5	3541.26	3221.55	3571.26	3233.94	5082.73	4004.49	5467.57	2870.18	3047.99	2831.6	4236.01	5234.41	5436.59	3481.1	2933.79	3542.09	3351.95	3382.73	3069.88	3405.86	3408.97	3181.44
3336	ENSG00000106609	3336.1	ENSG00000106609	TMEM248	transmembrane protein 248 [Source:HGNC Symbol;Acc:HGNC:25476]	ARRAYEXPRESS,ENSG	ENSG00000106609	6775.94	6127.61	6165.74	10233.2	10070.3	10953.5	6046.23	6212.57	7674.93	11096.7	11669.8	9550.3	6072.41	6911.85	7017.45	6223.11	6987.38	8284.24	6636.35	6017.02	6503.65	6826.81	6793.96	6733.71	11120.1	11389.4	12219.2	7202.79	7377.32	8434.71	13326.4	11362.2	11968.8	6011.66	7158.37	6351.33	8020.79	7861.4	8758.15	7791.42	7523.63	7560.42
3337	ENSG00000106610	3337.1	ENSG00000106610	STAG3L4	STAG3 cohesin complex component like 4 (pseudogene) [Source:HGNC Symbol;Acc:HGNC:33887]	ARRAYEXPRESS,ENSG	ENSG00000106610	1024.34	1177.31	1102.05	920.411	943.355	1143.78	987.422	1027.29	717.035	727.449	994.874	1030.65	1011.52	939.978	938.82	858.533	827.473	784.005	939.415	994.299	959.348	1061.96	1249.18	1070.98	979.95	993.773	1059.8	1043.98	728.717	884.796	756.625	925.688	1060.93	939.775	986.929	1077.68	978.668	917.433	853.214	965.824	954.598	1017.7
3338	ENSG00000106615	3338.1	ENSG00000106615	RHEB	Ras homolog, mTORC1 binding [Source:HGNC Symbol;Acc:HGNC:10011]	ARRAYEXPRESS,ENSG	ENSG00000106615	9993.96	10021.4	10648.3	4641.89	4246.93	4272.47	9371.14	9244.99	9452.9	3623.65	4520.2	3727.87	10562.2	9759.93	10190.9	8782.66	8908.47	10446.7	8498.95	10843.3	9908.5	11144	8273.6	9046.46	4017.52	3596.62	4603.15	8330.06	9546.23	9668.76	3786.6	4264.98	3923.19	11780.2	11321.6	10405.5	11444.1	9256.15	10514.8	10030.4	7093.37	12915.9
3339	ENSG00000106617	3339.1	ENSG00000106617	PRKAG2	protein kinase AMP-activated non-catalytic subunit gamma 2 [Source:HGNC Symbol;Acc:HGNC:9386]	ARRAYEXPRESS,ENSG	ENSG00000106617	15190.7	15070.9	14656.8	6949.36	7200.47	7334.72	10754	12802.7	16037.8	7215.57	7122.58	6116.01	15700.4	14431.7	14080.5	13700.9	16612.5	20587.5	18685.6	15038.8	14942	16658.7	14193.4	13211.6	6747.61	7041.58	6649.82	18802.7	24240.3	20264.4	6241.7	5836.49	6338.71	21608	15319.1	14054.9	24541.8	18069	19770	14734.9	13916.5	14545.3
3340	ENSG00000106624	3340.1	ENSG00000106624	AEBP1	AE binding protein 1 [Source:HGNC Symbol;Acc:HGNC:303]	ARRAYEXPRESS,ENSG	ENSG00000106624	1.53433	1.38454	3.66947	9.80247	0	1.01379	8.19863	5.00436	0	0	0	6.7563	1.25782	0	2.0065	3.36965	0	2.84137	1.03959	3.72692	2.87468	0.852786	0	5.4988	0	1.41379	1.18524	0.747381	0.875859	0	8.8411	2.57126	4.53391	5.31848	9.37187	7.30409	0	5.42702	0	8.18467	0.675457	4.42203
3341	ENSG00000106628	3341.1	ENSG00000106628	POLD2	DNA polymerase delta 2, accessory subunit [Source:HGNC Symbol;Acc:HGNC:9176]	ARRAYEXPRESS,ENSG	ENSG00000106628	5340.36	5107.53	6533.49	8255.83	7432.87	7929.79	5007.4	5821.49	4706.31	7529.37	7215.16	7166.82	6467.4	5403.81	4979.9	5233.37	5338.25	5159.28	5193.84	5213.48	5661.73	5270.76	4493.49	6402.38	8001.95	6997.14	7325.55	4109.98	4518.34	4624.87	7670.46	6457.28	7240.5	7261.63	4493.21	7130.21	4151.46	3692.58	3629.58	4797.89	4923.2	4946.21
3342	ENSG00000106631	3342.1	ENSG00000106631	MYL7	myosin light chain 7 [Source:HGNC Symbol;Acc:HGNC:21719]	ARRAYEXPRESS,ENSG	ENSG00000106631	0	0	0	0	0	0	0	0	0	0	0	0	0	0	0	0	0	0	0	0	0	0	0	0	0	0	0	0	0	0	0	0	0	1.44029	0	0	0	0	0	0	0	0
3343	ENSG00000106633	3343.1	ENSG00000106633	GCK	glucokinase [Source:HGNC Symbol;Acc:HGNC:4195]	ARRAYEXPRESS,ENSG	ENSG00000106633	0	0	0	0	0	8.35129	0	0	0	0	7.80513	0	0.979	0	0	0	0	0	0.37893	0	0	0	0	0	0	0	0	0	0	0	1.11055	0	0	0	0	1.07967	0	1.18263	0	0	1.53366	0
3344	ENSG00000106635	3344.1	ENSG00000106635	BCL7B	BAF chromatin remodeling complex subunit BCL7B [Source:HGNC Symbol;Acc:HGNC:1005]	ARRAYEXPRESS,ENSG	ENSG00000106635	5855.36	5902.38	6325.32	4348.79	4366.35	4068.77	5660.15	6567.97	5721.56	3744.06	4250.45	4032.31	6098.77	5809.68	6266.07	6391.12	6377.51	6796.03	4155.22	5651.25	5174.77	6419.1	5363.52	6395.26	4627.55	3960.07	3977.88	6415.42	6059.62	5592.13	4268.65	4263.38	4270.39	6139.72	6490.01	7792.82	6263.67	5496.95	6043.03	6107.48	8104.65	6257.63
3345	ENSG00000106636	3345.1	ENSG00000106636	YKT6	YKT6 v-SNARE homolog [Source:HGNC Symbol;Acc:HGNC:16959]	ARRAYEXPRESS,ENSG	ENSG00000106636	3736.13	3933.5	4421.83	7079.71	7529.08	7475.74	4852.6	4824.46	4704.17	6370.66	7019.31	6566.84	3769.72	3723.02	4245.53	5114.78	4926.27	5041.56	3583.05	3779.87	3885.16	4101.28	4239.15	4079.26	7000.12	6655.26	7737.29	4860.07	5379.5	5459.21	6692.55	6692.59	6707.65	4422.57	3900.6	4992.9	5845.91	5639.35	6018.05	3852.64	4288.87	4152.2
3346	ENSG00000106638	3346.1	ENSG00000106638	TBL2	transducin beta like 2 [Source:HGNC Symbol;Acc:HGNC:11586]	ARRAYEXPRESS,ENSG	ENSG00000106638	2458.88	1725.91	2955.11	4128.15	3755.84	3637.75	2554.86	3008.78	2642.27	3586.73	4093.07	3092.47	2140.57	2516.24	2518.11	2371.95	1828.32	1937.39	1725.73	2194.07	1805.99	2202.8	1889.5	2291.05	3118.11	4034.17	4205.79	2021.57	2121	1741.68	4195.65	2690.87	3681.9	2209.11	2167.75	2046.81	1906.3	1823.85	1827.24	2257.49	3128.59	2032.85
3347	ENSG00000106648	3347.1	ENSG00000106648	GALNTL5	polypeptide N-acetylgalactosaminyltransferase like 5 [Source:HGNC Symbol;Acc:HGNC:21725]	ARRAYEXPRESS,ENSG	ENSG00000106648	0	0	0	0	1.91758	0	0	0	0	0	0	0	0	0	1.87698	0	0	0	1.44867	1.2104	0	0	0	0	0	0	0	0	0	0	0	1.74256	0	0	0	0	0	0	0	0	0	0
3348	ENSG00000106665	3348.1	ENSG00000106665	CLIP2	CAP-Gly domain containing linker protein 2 [Source:HGNC Symbol;Acc:HGNC:2586]	ARRAYEXPRESS,ENSG	ENSG00000106665	157.35	161.587	231.927	1015.11	1366.24	1098.19	348.442	344.859	175.836	773.775	1131.58	1003.76	146.185	218.097	101.895	279.022	124.202	55.34	233.334	210.057	107.28	103.654	139.297	88.231	1169.08	549.576	943.442	198.803	263.589	355.703	208.187	922.645	981.505	91.438	101.882	66.2225	61.9867	103.375	56.0471	148.946	190.502	103.388
3349	ENSG00000106682	3349.1	ENSG00000106682	EIF4H	eukaryotic translation initiation factor 4H [Source:HGNC Symbol;Acc:HGNC:12741]	ARRAYEXPRESS,ENSG	ENSG00000106682	26207.9	24998.2	26564.1	28924.3	27529.7	27630.8	30252.3	31064.6	32051.1	23545.8	25995	26058.1	26518	25127.2	27941.9	31700.9	36076.5	37094.9	22661.7	25565.9	26988.4	26487.8	25743.5	28821.8	29135.7	23702.8	28701	29114.5	33957.4	32071.4	26451.7	26281.9	28848	27649.2	26497.5	31494.6	35012.1	34362.3	32645.7	26686.3	29847.1	28486.4
3350	ENSG00000106683	3350.1	ENSG00000106683	LIMK1	LIM domain kinase 1 [Source:HGNC Symbol;Acc:HGNC:6613]	ARRAYEXPRESS,ENSG	ENSG00000106683	1819.87	1706.05	1497.2	3494.97	3603.06	5222.87	2632.13	2207.79	2082.97	5196.91	4760.98	3963.64	1642.22	2098.06	1598.45	1980.23	1995.22	1952.05	1843.41	1613.56	1513.81	1453.04	1489.59	1550.26	3984.46	4795.01	3980.16	2607.8	2918.5	2489.52	5485.81	3716.31	4045.91	1412.08	1486.57	1219.86	2165.77	2128.52	2252.41	1519.58	2033.11	1425.52
3351	ENSG00000106686	3351.1	ENSG00000106686	SPATA6L	spermatogenesis associated 6 like [Source:HGNC Symbol;Acc:HGNC:25472]	ARRAYEXPRESS,ENSG	ENSG00000106686	283.779	380.805	350.19	163.199	236.336	232.184	325.31	192.838	239.376	168.836	294.558	323.156	338.44	466.598	413.727	340.003	512.882	501.923	511.477	530.443	398.178	487.119	647.706	456.887	226.327	117.939	259.089	366.277	260.565	285.569	192.659	299.397	242.681	323.243	441.798	287.038	368.227	606.616	408.923	456.349	445.622	442.849
3352	ENSG00000106688	3352.1	ENSG00000106688	SLC1A1	solute carrier family 1 member 1 [Source:HGNC Symbol;Acc:HGNC:10939]	ARRAYEXPRESS,ENSG	ENSG00000106688	220.726	180.559	156.313	110.023	65.3338	121.091	86.8512	103.477	116.739	200.905	59.1073	87.8383	232.438	253.52	171.125	49.157	64.5193	82.5487	254.024	154.997	160.857	153.81	129.141	121.052	120.19	251.136	72.7722	87.7074	33.3753	88.0415	209.975	192.623	80.4048	87.433	165.594	46.2493	45.882	54.9648	36.7574	212.138	102.584	149.616
3353	ENSG00000106689	3353.1	ENSG00000106689	LHX2	LIM homeobox 2 [Source:HGNC Symbol;Acc:HGNC:6594]	ARRAYEXPRESS,ENSG	ENSG00000106689	12.5313	14.8476	28.659	105.067	46.9649	42.3817	63.7345	65.6362	49.9087	81.0303	31.5682	55.1604	27.6264	22.2379	12.9763	37.8646	35.322	18.1755	28.1577	16.1555	29.9877	12.1831	13.6699	9.44584	56.8986	129.781	47.302	22.057	15.9678	14.8438	114.722	20.7239	49.6452	22.9667	15.9257	19.6714	24.6636	8.31496	5.38341	18.6378	11.1507	7.21598
3354	ENSG00000106692	3354.1	ENSG00000106692	FKTN	fukutin [Source:HGNC Symbol;Acc:HGNC:3622]	ARRAYEXPRESS,ENSG	ENSG00000106692	4342.92	2555.82	4037.7	1462.92	1308.98	1060.97	2573.39	2196.28	4763.13	1358.4	1333.16	1357.55	4187.19	4367.08	4723.87	4296.47	2704.71	5983.76	4146.56	2575.28	5050.97	5562	3468.65	4948.65	1369.62	1336.21	1310.93	2087.71	4331.84	2632.29	818.503	1259.8	1379.02	4138.36	6580.71	6962.05	7070.54	4906.78	5865.74	5458.5	5164.42	5849.66
3355	ENSG00000106701	3355.1	ENSG00000106701	FSD1L	fibronectin type III and SPRY domain containing 1 like [Source:HGNC Symbol;Acc:HGNC:13753]	ARRAYEXPRESS,ENSG	ENSG00000106701	443.729	595.053	695.241	179.7	269.295	222.963	454.987	598.261	601.431	481.154	289.889	361.702	492.911	348.42	532.447	432.834	318.288	528.593	601.7	575.684	617.027	617.314	504.962	525.4	276.788	254.074	343.134	441.096	532.557	454.259	279.434	344.793	187.589	347.924	494.424	494.207	241.467	511.977	438.014	585.195	572.086	462.872
3356	ENSG00000106714	3356.1	ENSG00000106714	CNTNAP3	contactin associated protein family member 3 [Source:HGNC Symbol;Acc:HGNC:13834]	ARRAYEXPRESS,ENSG	ENSG00000106714	1720.62	1999.05	1915.29	1578.65	1256.48	1306.39	930.765	874.584	827.194	800.831	1382.03	1117.54	1645.85	1548.56	1734.78	1026.01	917.585	1106.01	1718.19	1847.57	1993.25	1806.1	2139.05	1864.56	1345.8	761.653	1361.9	1462.46	1158.54	1436.1	854.25	1304.55	1210.85	1252.46	1224.77	1328.31	926.055	837.338	902.323	1821.16	1620.78	1843.21
3357	ENSG00000106723	3357.1	ENSG00000106723	SPIN1	spindlin 1 [Source:HGNC Symbol;Acc:HGNC:11243]	ARRAYEXPRESS,ENSG	ENSG00000106723	8292.2	8509.84	9590.56	3127.4	3671.35	3554.01	7938.75	6607.94	6067.39	2703.57	2512.18	2900.95	9178.69	9093.84	8425.29	6407.8	6720.15	4866.42	8513.38	7510.9	9106.62	7856.62	7767.9	8222.7	3653.47	2751.61	3757.72	6813.88	7861.31	6687.07	3214.92	3065.13	3396.64	7020.54	6803.98	7747.47	8060.49	8440.51	7062.54	7840.01	8284.08	6819.06
3358	ENSG00000106733	3358.1	ENSG00000106733	NMRK1	nicotinamide riboside kinase 1 [Source:HGNC Symbol;Acc:HGNC:26057]	ARRAYEXPRESS,ENSG	ENSG00000106733	776.603	878.203	855.356	515.183	540.445	588.702	790.274	766.615	523.905	387.107	568.754	592.997	771.574	787.714	700.217	701.587	747.471	779.165	653.534	823.885	818.399	1009.61	1017.16	968.584	584.166	414.544	728.834	855.95	663.098	810.798	499.655	680.426	614.553	788.432	839.998	805.684	819.654	758.953	890.944	792.755	729.108	860.164
3359	ENSG00000106771	3359.1	ENSG00000106771	TMEM245	transmembrane protein 245 [Source:HGNC Symbol;Acc:HGNC:1363]	ARRAYEXPRESS,ENSG	ENSG00000106771	6424.72	6504.87	6034.75	3668.51	3914.52	3708.71	5898	6203.11	6952.19	4668.72	3543.81	2999.45	6290.87	6847.95	7395.91	6418.78	6262.61	7701.92	6544.27	5592.35	6340.85	6769.38	6774.91	6233.42	4027.6	4293.44	3657.1	6358.15	6886.18	6512.99	5008.42	3888.41	4129.35	6866.53	8137.93	7289.58	8850.12	8105.31	8241.45	7471.82	5603.7	6766.85
3360	ENSG00000106772	3360.1	ENSG00000106772	PRUNE2	prune homolog 2 with BCH domain [Source:HGNC Symbol;Acc:HGNC:25209]	ARRAYEXPRESS,ENSG	ENSG00000106772	753.315	495.954	735.994	450.029	265.625	305.133	243.586	154.055	274.477	169.878	230.402	234.342	292.442	632.239	856.461	107.647	78.2701	107.947	279.398	362.563	333.219	831.485	761.145	668.842	118.892	449.404	210.59	393.637	146.574	148.325	130.806	158.034	279.035	150.766	375.561	147.329	33.9474	63.1052	66.6841	984.124	486.837	825.179
3361	ENSG00000106780	3361.1	ENSG00000106780	MEGF9	multiple EGF like domains 9 [Source:HGNC Symbol;Acc:HGNC:3234]	ARRAYEXPRESS,ENSG	ENSG00000106780	893.224	813.357	720.428	552.033	629.019	630.837	1053.33	1063.62	1254.54	801.506	559.797	564.461	718.981	1033.74	826.384	811.041	984.125	1088.33	958.103	770.246	737.498	677.857	796.011	634.053	600.642	954.777	671.742	1073.73	1150.78	1128.3	945.293	637.227	519.694	696.223	1025.73	568.789	1303.64	1550.79	1562.4	1094.49	881.391	735.89
3362	ENSG00000106785	3362.1	ENSG00000106785	TRIM14	tripartite motif containing 14 [Source:HGNC Symbol;Acc:HGNC:16283]	ARRAYEXPRESS,ENSG	ENSG00000106785	2505.51	2423.48	2229.01	3691.45	4160.05	3731.55	2376.73	2565.53	2770.08	3771.4	3270.14	3583.45	2551.92	2712.26	2314.31	3107.11	3290.04	3371.53	2286.41	2353.95	2386.73	2882.02	2826.92	2489.58	3310.24	3605.96	3801.44	2655.67	2987.96	3329.63	4521.1	3046.87	4177.2	2967.18	2917	2947	6153.03	5783.57	5974.15	2697.24	3041.87	2587.87
3363	ENSG00000106789	3363.1	ENSG00000106789	CORO2A	coronin 2A [Source:HGNC Symbol;Acc:HGNC:2255]	ARRAYEXPRESS,ENSG	ENSG00000106789	417.878	541.626	318.501	515.102	485.775	538.035	484.712	659.533	549.511	566.427	510.744	540.301	471.646	624.624	326.582	653.768	658.779	729.306	540.119	609.897	360.305	654.776	786.302	442.925	553.004	715.157	474.708	728.556	702.559	957.312	788.317	526.772	485.512	644.827	1001.3	573.27	4023.32	4000.12	4590.69	744.76	844.678	390.177
3364	ENSG00000106799	3364.1	ENSG00000106799	TGFBR1	transforming growth factor beta receptor 1 [Source:HGNC Symbol;Acc:HGNC:11772]	ARRAYEXPRESS,ENSG	ENSG00000106799	2917.38	2930.73	2778.99	1261.36	1383.62	1460.39	2284.24	2702.2	3322.37	1550.79	1521.9	1196.67	2971.61	2831.23	3192.23	2289.43	2901.8	2988.45	3353.4	2616.48	3188.01	2936.82	3118.95	3013.4	1342.37	1649.79	1228.49	3605.44	3976.72	3844.55	1608.81	1480.04	1560.3	2874.96	3516.72	2720.27	5214.98	4812.39	5386.51	3742.84	3177.73	3284.53
3365	ENSG00000106803	3365.1	ENSG00000106803	SEC61B	SEC61 translocon subunit beta [Source:HGNC Symbol;Acc:HGNC:16993]	ARRAYEXPRESS,ENSG	ENSG00000106803	354.818	344.41	462.436	1525.5	1677.81	1673.43	839.908	584.653	308.789	1801.12	1595.04	1532.42	376.992	371.814	348.233	450.551	305.451	229.823	232.73	389.668	279.107	297.932	371.017	353.788	1530.9	1582.43	1788.33	601.22	228.671	389.842	1902.09	1985.82	1648.33	335.414	267.408	385.836	176.325	158.84	148.414	387.369	215.448	271.609
3366	ENSG00000106804	3366.1	ENSG00000106804	C5	complement C5 [Source:HGNC Symbol;Acc:HGNC:1331]	ARRAYEXPRESS,ENSG	ENSG00000106804	1019.96	979.259	1070.04	334.386	546.902	527.249	893.878	955.178	891.493	201.93	461.319	310.871	874.198	871.2	1523.16	714.993	737.781	885.995	1010.84	1036.61	1004.09	983.195	1025.03	859.329	444.314	320.311	590.839	948.804	875.884	1015.53	235.743	541.873	459.529	821.897	931.109	975.782	604.476	439.748	664.443	1465.98	906.918	1577.68
3367	ENSG00000106809	3367.1	ENSG00000106809	OGN	osteoglycin [Source:HGNC Symbol;Acc:HGNC:8126]	ARRAYEXPRESS,ENSG	ENSG00000106809	0	0	2.15355	0	0	2.36574	0	0	0	0	0	0	0	2.76055	4.60677	0	0	0	1.22125	0	0.845857	1.23983	0.614595	0	0	0	0	0	0.684405	7.78984	0	0	0	0	0.960116	0	0	0.70707	2.46248	0	0	0
3368	ENSG00000106819	3368.1	ENSG00000106819	ASPN	asporin [Source:HGNC Symbol;Acc:HGNC:14872]	ARRAYEXPRESS,ENSG	ENSG00000106819	6.177	0	7.22887	0	0	2.45895	13.2412	0	3.41605	0	0	0	3.16751	4.11092	7.29507	27.5776	16.62	17.1004	0.523936	4.28837	6.29134	10.2936	2.54032	6.17615	0	0	0	4.53076	5.30692	3.01772	0	0	0	45.4195	37.4072	10.7701	11.7209	10.9602	17.8491	5.06858	0	3.135
3369	ENSG00000106823	3369.1	ENSG00000106823	ECM2	extracellular matrix protein 2 [Source:HGNC Symbol;Acc:HGNC:3154]	ARRAYEXPRESS,ENSG	ENSG00000106823	704.741	753.717	694.179	169.451	223.741	216.048	566.941	611.403	530.128	56.3566	214.611	214.774	741.007	620.84	567.89	436.287	394.027	372.248	637.568	778.876	770.171	1020.01	779.327	830.083	221.301	55.6122	199.125	639.93	875.089	1043.52	38.4759	300.859	230.539	847.374	726.673	769.652	315.413	400.783	273.251	735.162	636.09	990.911
3370	ENSG00000106829	3370.1	ENSG00000106829	TLE4	TLE family member 4, transcriptional corepressor [Source:HGNC Symbol;Acc:HGNC:11840]	ARRAYEXPRESS,ENSG	ENSG00000106829	635.301	698.215	599.297	446.199	498.814	487.223	730.947	657.436	744.618	1025.45	326.34	440.662	563.576	643.095	530.788	722.524	724.205	530.328	587.934	680.042	352.173	463.351	663.904	476.018	517.197	781.342	512.992	843.903	938.731	977.785	756.464	360.688	765.565	585.207	781.895	372.204	1594.24	1301.45	1287.01	587.013	497.165	332.181
3371	ENSG00000106852	3371.1	ENSG00000106852	LHX6	LIM homeobox 6 [Source:HGNC Symbol;Acc:HGNC:21735]	ARRAYEXPRESS,ENSG	ENSG00000106852	0	0	0	0	0	0	2.4105	0.827935	1.35415	0.832607	0	0	0	0	0.668312	0	0	0	0	0	0	0	0	0	0	1.40825	0	0	0	0	0	5.8956	0	1.73402	6.35221	0	0	0	0.655644	0	0	0
3372	ENSG00000106853	3372.1	ENSG00000106853	PTGR1	prostaglandin reductase 1 [Source:HGNC Symbol;Acc:HGNC:18429]	ARRAYEXPRESS,ENSG	ENSG00000106853	1083.89	1032.29	1188.12	2797.24	2651.76	2815.7	1599.42	1378.53	1042.97	2017.74	2508.12	2542.48	1243.97	1141.36	963.097	1046.5	964.237	847.621	1344	1314.96	1071.9	1064.73	862.102	915.964	2730.52	1841.73	3032.19	1222.86	1103.48	1192.45	2048.55	2425.26	2372.34	1099.42	1026.76	941.166	692.886	796.903	724.739	967.433	1100.08	885.005
3373	ENSG00000106868	3373.1	ENSG00000106868	SUSD1	sushi domain containing 1 [Source:HGNC Symbol;Acc:HGNC:25413]	ARRAYEXPRESS,ENSG	ENSG00000106868	264.022	247.037	260.495	298.716	208.981	236.185	356.715	243.81	221.026	306.748	311.508	197.305	260.015	485.912	325.992	429.517	298.817	238.382	211.629	275.962	236.117	317.739	374.863	318.087	208.656	302.483	421.634	226.473	284.525	275.578	282.048	258.619	331.228	251.618	269.244	339.911	463.258	414.338	320.796	341.151	283.486	351.503
3374	ENSG00000106927	3374.1	ENSG00000106927	AMBP	alpha-1-microglobulin/bikunin precursor [Source:HGNC Symbol;Acc:HGNC:453]	ARRAYEXPRESS,ENSG	ENSG00000106927	0	0	0	0	0	0	0	0	0	0	0	0	0	0	0	0	0	0	0.382979	0	0.98664	0	0	0	0	0	0	4.97345	0	0	0	0	0	0	0	0	0	0	0	0	0	0
3375	ENSG00000106948	3375.1	ENSG00000106948	AKNA	AT-hook transcription factor [Source:HGNC Symbol;Acc:HGNC:24108]	ARRAYEXPRESS,ENSG	ENSG00000106948	472.946	391.701	514.935	788.726	705.011	824.981	922.632	712.303	591.218	951.042	930.798	1145.26	471.514	557.126	415.858	824.515	748.474	599.824	472.026	371.379	536.536	465.399	738.16	382.181	965.425	981.259	751.55	410.035	542.867	384.08	936.76	953.357	838.295	528.37	520.429	411.369	542.013	354.413	466.341	455.711	440.558	439.357
3376	ENSG00000106952	3376.1	ENSG00000106952	TNFSF8	TNF superfamily member 8 [Source:HGNC Symbol;Acc:HGNC:11938]	ARRAYEXPRESS,ENSG	ENSG00000106952	0	0	0	0	0	0	0	0	0	0	0	0	0	1.69242	0	0	0	0	0	0	1.55216	2.12307	0	0	0	0	0	0	0	0	0	0	0	0	0	0	0	0	0	0	0	0
3377	ENSG00000106976	3377.1	ENSG00000106976	DNM1	dynamin 1 [Source:HGNC Symbol;Acc:HGNC:2972]	ARRAYEXPRESS,ENSG	ENSG00000106976	66.9498	165.006	42.9745	67.6658	134.761	82.8432	45.3747	37.7708	49.0019	133.209	64.1084	66.4985	83.3618	52.1081	54.117	72.3193	65.2185	30.8226	50.8944	58.7147	44.6893	201.416	46.7257	42.6603	58.2994	63.8127	179.713	42.5826	65.1855	78.1733	81.5679	72.7114	133.148	36.0327	28.5935	16.0673	60.4586	22.4337	15.31	540.537	56.8751	48.174
3378	ENSG00000106991	3378.1	ENSG00000106991	ENG	endoglin [Source:HGNC Symbol;Acc:HGNC:3349]	ARRAYEXPRESS,ENSG	ENSG00000106991	768.703	600.801	659.53	1677.78	1714.45	1812.11	797.747	840.6	923.958	2318.54	1635.87	1718.87	709.932	844.034	768.279	868.963	835.265	958.873	678.762	518.128	635.954	742.358	643.111	715.908	1748.25	1924.01	1506.44	533.207	610.016	709.35	2408.9	1672.81	1610.11	628.599	601.409	660.832	561.548	777.949	604.425	726.884	766.064	654.031
3379	ENSG00000106992	3379.1	ENSG00000106992	AK1	adenylate kinase 1 [Source:HGNC Symbol;Acc:HGNC:361]	ARRAYEXPRESS,ENSG	ENSG00000106992	1543.5	1579.27	1502.22	3595.7	3584.08	3443.05	1984.58	1868.15	1463.6	2939.74	3288.21	3302.96	1683.07	1742.88	1080.69	1709.27	2034.68	1516.7	1834.04	1927.82	1344.04	1189.07	1304.2	1725.73	3234.76	2600.11	3731.65	2094.7	2134.53	1953.94	3280.3	3226.26	2992.73	1522.46	1254.87	1382.75	1080.76	1907.42	1555.57	1395.07	1771.42	1196.82
3380	ENSG00000106993	3380.1	ENSG00000106993	CDC37L1	cell division cycle 37 like 1, HSP90 cochaperone [Source:HGNC Symbol;Acc:HGNC:17179]	ARRAYEXPRESS,ENSG	ENSG00000106993	1295.79	1392.32	1480.08	1775.29	1694.51	1585.75	1548.92	1517.94	1349.05	1265.1	1937.3	1599.52	1598.19	1390.46	1312.8	1653.07	1393.8	1916.43	1665.89	1314.78	1412.29	1618.47	1323.74	1473.04	1888.69	1658.69	1913.51	1392.59	1773.89	1476.99	1797.61	2133.62	1889.04	2253.06	1427.13	1773.22	1638.58	1393.24	1621.83	1351	1779.94	1433.87
3381	ENSG00000107014	3381.1	ENSG00000107014	RLN2	relaxin 2 [Source:HGNC Symbol;Acc:HGNC:10027]	ARRAYEXPRESS,ENSG	ENSG00000107014	0.963117	6.02206	5.64936	0	5.13694	19.7087	23.1973	7.13912	21.8907	27.0137	2.75101	21.9706	6.00436	18.6766	11.6902	11.7474	12.8127	32.0944	6.3388	3.03405	5.3951	7.58139	1.98834	2.5187	21.2777	10.903	24.8173	5.72996	8.71435	6.85615	14.6202	11.0729	23.5453	4.29327	0.900894	8.4096	23.3511	0	11.109	10.3029	3.33933	7.65293
3382	ENSG00000107018	3382.1	ENSG00000107018	RLN1	relaxin 1 [Source:HGNC Symbol;Acc:HGNC:10026]	ARRAYEXPRESS,ENSG	ENSG00000107018	0	4.33734	4.88431	0	0	0	1.05946	5.70439	11.392	3.10206	1.38293	0	5.03431	1.71155	4.20846	7.30926	2.97958	0	5.2184	3.82331	0	3.27112	3.00405	3.6228	2.85174	3.65574	0	0.961028	0	0.98558	0	4.44973	0	0	0	2.11965	4.94883	0	0	9.58086	0	0.700074
3383	ENSG00000107020	3383.1	ENSG00000107020	PLGRKT	plasminogen receptor with a C-terminal lysine [Source:HGNC Symbol;Acc:HGNC:23633]	ARRAYEXPRESS,ENSG	ENSG00000107020	254.715	249.607	287.509	584.54	692.069	596.667	417.784	402.174	349.766	585.61	685.731	482.214	282.893	199.748	245.553	368.361	329.951	319.722	202.897	294.492	288.709	247.57	209.164	272.519	595.784	590.794	660.529	384.01	258.097	340.61	681.775	599.397	654.144	291.887	233.392	307.449	244.933	269.388	331.763	209.748	185.688	243.339
3384	ENSG00000107021	3384.1	ENSG00000107021	TBC1D13	TBC1 domain family member 13 [Source:HGNC Symbol;Acc:HGNC:25571]	ARRAYEXPRESS,ENSG	ENSG00000107021	424.905	416.362	384.316	666.548	827.876	1050.89	410.81	458.328	458.791	1025.47	946.818	974.483	478.208	514.475	371.887	458.814	239.488	531.359	496.147	430.908	410.245	429.746	362.959	343.871	816.674	1164.81	708.045	628.239	452.615	646.236	735.492	648.448	1030.86	506.489	394.064	386.342	521.829	536.54	636.298	663.615	617.134	412.188
3385	ENSG00000107036	3385.1	ENSG00000107036	RIC1	RIC1 homolog, RAB6A GEF complex partner 1 [Source:HGNC Symbol;Acc:HGNC:17686]	ARRAYEXPRESS,ENSG	ENSG00000107036	3437.66	3891.8	3117.76	1659.27	1752.11	1810.71	2322.64	3293.82	2840.94	2081.5	2026.14	2317.43	3410.19	3111.51	3081.32	3539.87	4064.93	4299.56	2587.37	3395.02	3856.37	3583.81	4360.68	3631.45	1829	2513.63	1679.76	2693.98	3426.38	3406.71	2817.99	2057.45	1860.98	2543.06	3013.66	3368.94	3243.01	4746.17	4479.28	3139.05	2925.64	4078.29
3386	ENSG00000107077	3386.1	ENSG00000107077	KDM4C	lysine demethylase 4C [Source:HGNC Symbol;Acc:HGNC:17071]	ARRAYEXPRESS,ENSG	ENSG00000107077	2092.08	2859.24	2353.76	1922.22	2715.62	1806.3	1967.61	2151.08	1846.99	2656.58	2421.37	2682.94	2330.08	2698.22	2732.25	2073.59	1933.15	2002.58	2365.21	2987.15	2508.15	2632.03	3188.09	2460.82	2461.3	3008.26	2295.64	2199.91	2387.77	2376.16	1893.99	2104.98	2095.66	2138.64	2863.56	2551.28	2391.49	2409.46	2492.85	3054.12	3419.69	2590.43
3387	ENSG00000107099	3387.1	ENSG00000107099	DOCK8	dedicator of cytokinesis 8 [Source:HGNC Symbol;Acc:HGNC:19191]	ARRAYEXPRESS,ENSG	ENSG00000107099	1070.16	1047.71	999.162	676.263	733.559	874.771	528.495	626.46	620.089	1250.01	1027.47	1048.28	868.339	1236.41	1008.79	630.11	588.916	642.366	1323.22	1130.62	1016.82	789.815	1152.77	855.22	779.422	1141.22	916.294	1229.21	1006.17	970.757	956.019	1090.58	793.784	962.779	1270.77	802.399	3282.16	2914.44	2303.16	1107.53	1121.61	874.419
3388	ENSG00000107104	3388.1	ENSG00000107104	KANK1	KN motif and ankyrin repeat domains 1 [Source:HGNC Symbol;Acc:HGNC:19309]	ARRAYEXPRESS,ENSG	ENSG00000107104	6838.27	6674.46	6521.8	6262.84	7044.98	7358.72	6048.1	6369.18	7602.72	7457.64	6490.34	7475.29	6487.06	6819.08	5993.09	6622.71	7309.15	8044.44	7243.46	6613.89	6309.45	6455.51	7047.75	6019.31	6619.43	7477.71	7230.41	8400.32	8887.02	7970.4	8329.35	7818.15	7552.89	5454.68	5631.6	4542.81	7135.7	7415.71	6828.42	7805.23	7436.04	6794.64
3389	ENSG00000107105	3389.1	ENSG00000107105	ELAVL2	ELAV like RNA binding protein 2 [Source:HGNC Symbol;Acc:HGNC:3313]	ARRAYEXPRESS,ENSG	ENSG00000107105	346.61	296.908	343.883	244.353	354.114	175.517	694.751	710.512	734.519	612.584	569.557	446.979	449.938	341.472	415.357	398.476	511.285	496.239	435.786	308.583	389.554	268.544	244.078	243.175	661.257	482.936	301.506	444.946	403.461	346.85	397.031	209.102	283.732	407.278	341.761	342.475	367.591	328.853	301.444	309.065	314.911	307.094
3390	ENSG00000107130	3390.1	ENSG00000107130	NCS1	neuronal calcium sensor 1 [Source:HGNC Symbol;Acc:HGNC:3953]	ARRAYEXPRESS,ENSG	ENSG00000107130	959.09	971.819	886.937	2511.9	1651.13	1202.8	1155.19	1210.02	1358.52	2785.16	1700.5	1462.61	961.437	1028.49	850.5	1135.54	1612.61	1114.55	890.307	753.245	854.986	891.187	754.423	1004.9	1979.92	2444.48	1762.42	1009.91	1026.94	1002.74	3019.89	1507.09	1702.58	940.207	909.007	758.549	865.995	971.632	1311.7	902.823	966.834	960.285
3391	ENSG00000107140	3391.1	ENSG00000107140	TESK1	testis associated actin remodelling kinase 1 [Source:HGNC Symbol;Acc:HGNC:11731]	ARRAYEXPRESS,ENSG	ENSG00000107140	660.93	590.8	696.647	791.598	968.464	926.76	900.373	868.562	715.221	960.997	1064.83	1071.74	685.265	745.446	640.76	646.992	706.425	792.97	710.832	646.27	606.134	635.887	627.996	744.254	991.604	907.917	906.862	692.521	873.863	780.449	1093.1	1119.43	1057.5	641.44	678.452	754.781	831.881	639.396	657.329	483.36	887.584	744.288
3392	ENSG00000107147	3392.1	ENSG00000107147	KCNT1	potassium sodium-activated channel subfamily T member 1 [Source:HGNC Symbol;Acc:HGNC:18865]	ARRAYEXPRESS,ENSG	ENSG00000107147	1.98	0.596702	0	0	3.37481	0	0	0	0	0	0	0	3.58715	0.674292	2.57374	0	0	3.28443	0	0.584031	2.48312	0	2.33751	0.655061	0	0	0	0	0	1.31314	0	1.37807	0	3.40229	0.611268	0	4.61001	1.47938	0.728654	0	2.68786	2.33252
3393	ENSG00000107159	3393.1	ENSG00000107159	CA9	carbonic anhydrase 9 [Source:HGNC Symbol;Acc:HGNC:1383]	ARRAYEXPRESS,ENSG	ENSG00000107159	392.793	276.969	128.857	606.374	634.009	494.066	50.3399	43.7036	76.7365	1140.2	561.596	612.774	285.675	340.964	240.915	259.983	48.6432	61.2424	413.643	292.494	150.613	212.273	368.502	190.681	639.974	1230.31	425.828	53.1422	113.136	35.443	1214.57	503.541	544.845	76.6845	165.49	88.542	20.1667	13.1992	9.11514	255.132	233.415	115.108
3394	ENSG00000107164	3394.1	ENSG00000107164	FUBP3	far upstream element binding protein 3 [Source:HGNC Symbol;Acc:HGNC:4005]	ARRAYEXPRESS,ENSG	ENSG00000107164	2108.14	2241.16	2238.06	7647.97	7430.5	7940.18	2409	2253.15	2158.79	7321.38	7406.2	6249.48	2421.94	2124.53	2265.57	2297.88	2223.43	2722.2	2159.33	2055.7	2487.7	2359.94	2360.69	2345.54	7561.91	6573.67	6441.29	2236.81	2307.06	2255.04	7038.01	6996.21	7267.37	2317.39	2033.16	2532.87	2280.83	2010.14	2329.99	2215.42	1881.59	2584.18
3395	ENSG00000107165	3395.1	ENSG00000107165	TYRP1	tyrosinase related protein 1 [Source:HGNC Symbol;Acc:HGNC:12450]	ARRAYEXPRESS,ENSG	ENSG00000107165	4.42693	0	0	0.459737	0	0	0	0	0	16.4672	0	0	1.19268	0	4.17347	0	0	0	0	0	3.09572	1.11888	0.344767	0	0	0	0	0	0	4.96984	0	3.65372	0	0	0.622657	3.45411	0	2.78639	0	0	0	0
3396	ENSG00000107175	3396.1	ENSG00000107175	CREB3	cAMP responsive element binding protein 3 [Source:HGNC Symbol;Acc:HGNC:2347]	ARRAYEXPRESS,ENSG	ENSG00000107175	532.881	594.099	642.871	1923.85	1905.21	1876.69	910.068	912.906	704.623	1584.53	1777.35	1845.35	590.875	656.585	572.041	777.984	788.447	597.625	722.352	689.682	604.331	606.375	597.407	690.791	1886.84	1635.04	2332.4	888.324	740.985	866.766	1850.99	2065.96	1759.7	750.992	590.109	734.302	1072.61	993.963	1125.88	562.682	498.447	554.488
3397	ENSG00000107185	3397.1	ENSG00000107185	RGP1	RGP1 homolog, RAB6A GEF complex partner 1 [Source:HGNC Symbol;Acc:HGNC:21965]	ARRAYEXPRESS,ENSG	ENSG00000107185	3216.5	3241.87	3134.13	4544.06	4256.78	4147.43	2566.63	2524.44	2974.1	3394.89	4050.84	3542.79	3152.35	3128.38	3475.84	3134.85	3369.62	3105.84	2981.43	2930.25	3330.67	3222.52	3618.37	3367.64	3532.6	3337.03	3973.41	2934.27	3613.9	2940.04	3185.23	3559.57	3954.86	3411.01	3356	3886.08	4066.13	4198.45	3643.62	3492.37	3757.27	3308.91
3398	ENSG00000107186	3398.1	ENSG00000107186	MPDZ	multiple PDZ domain crumbs cell polarity complex component [Source:HGNC Symbol;Acc:HGNC:7208]	ARRAYEXPRESS,ENSG	ENSG00000107186	917.638	801.902	648.852	986.95	351.294	527.22	715.559	557.969	828.356	1681.76	1097.58	931.559	947.09	641.698	592.129	1179.45	488.504	551.714	707.88	610.631	558.037	600.691	611.435	448.334	610.45	766.024	909.154	744.341	1363.3	495.956	624.07	612.88	765.807	588.594	590.568	381.06	273.745	263.011	285.078	603.293	754.246	572.304
3399	ENSG00000107187	3399.1	ENSG00000107187	LHX3	LIM homeobox 3 [Source:HGNC Symbol;Acc:HGNC:6595]	ARRAYEXPRESS,ENSG	ENSG00000107187	2.07951	0	0.884781	0	0	1.37238	0	0	0	1.34473	0	0	0	2.7987	0	1.33049	8.88711	0	0	0	0.847008	0	0	0	0	0	2.80555	0	0	0	0	0	0	0	0	0	0	0	0	0	0	0
3400	ENSG00000107201	3400.1	ENSG00000107201	RIGI	RNA sensor RIG-I [Source:HGNC Symbol;Acc:HGNC:19102]	ARRAYEXPRESS,ENSG	ENSG00000107201	693.69	740.447	768.765	643.445	610.636	714.084	996.401	1105.43	1124.4	924.453	619.329	673.736	730.84	847.381	728.069	997.188	883.973	1138.49	758.117	718.351	784.857	722.483	752.845	771.153	592.031	1075.02	647.958	1071.01	1231.41	1104.99	1148.96	653.755	710.595	668.915	993.379	865.031	2254.2	2420.24	2885.22	929.037	812.988	818.752
3401	ENSG00000107223	3401.1	ENSG00000107223	EDF1	endothelial differentiation related factor 1 [Source:HGNC Symbol;Acc:HGNC:3164]	ARRAYEXPRESS,ENSG	ENSG00000107223	1782.67	1988.79	2184.1	9346.6	8706.37	9744.02	3126.02	2858.73	2341.95	8045.67	9154.6	8784.08	2057.21	1861.05	1272.62	2379.38	2207.88	2054.73	1699.03	2962.22	1753.35	2123.79	1690.89	2537.39	8365.34	7674.56	9970.22	3077.83	2718.99	3026.53	7910.04	8046.05	8440.15	2224.02	1952.15	2742.48	2742.06	3350.19	3285.26	1366.22	1816.02	1695.43
3402	ENSG00000107242	3402.1	ENSG00000107242	PIP5K1B	phosphatidylinositol-4-phosphate 5-kinase type 1 beta [Source:HGNC Symbol;Acc:HGNC:8995]	ARRAYEXPRESS,ENSG	ENSG00000107242	0	0.614175	0	0	0	0	0	0	0	10.377	0	0	0.558229	0	1.18633	0	0	0	0	0	0	0	2.0943	0	0	2.11647	0	0	14.7631	2.77289	0	0	0	0	0	0.998782	0	0	0	2.79004	0	2.83469
3403	ENSG00000107249	3403.1	ENSG00000107249	GLIS3	GLIS family zinc finger 3 [Source:HGNC Symbol;Acc:HGNC:28510]	ARRAYEXPRESS,ENSG	ENSG00000107249	330.188	347.283	240.873	731.568	633.085	818.598	335.041	367.416	399.562	475.297	654.06	597.778	452.842	327.459	170.602	154.108	140.563	228.812	325.491	335.528	381.488	178.947	190.707	121.221	502.049	277.81	782.1	207.297	293.365	270.538	210.739	469.906	520.947	126.9	174.154	89.4587	82.7921	127.877	122.594	165.876	295.563	178.533
3404	ENSG00000107262	3404.1	ENSG00000107262	BAG1	BAG cochaperone 1 [Source:HGNC Symbol;Acc:HGNC:937]	ARRAYEXPRESS,ENSG	ENSG00000107262	2751.4	2935.91	3051.05	6104.47	6715.14	6061.56	3017.42	3063.56	2755.4	9648.61	6257.7	6322.19	2815.41	2846.74	2376.64	2733.12	2992.82	2940.07	3296.39	3294.39	2629.86	3556.82	3254.82	3444.23	5595.39	9924.27	6490.62	4281.78	3500.36	3756.82	12701.3	6876.7	6242.78	3139.06	2995.02	2944.84	2742.15	3130.08	2843.37	2733.39	3515.75	3244.74
3405	ENSG00000107263	3405.1	ENSG00000107263	RAPGEF1	Rap guanine nucleotide exchange factor 1 [Source:HGNC Symbol;Acc:HGNC:4568]	ARRAYEXPRESS,ENSG	ENSG00000107263	4633.09	4707.86	5432.68	7417.06	7780.59	8244.05	3904.79	3871.19	3902.29	4887.55	7915.89	6912.99	5702.46	5114.62	4496.26	4186.98	3956.97	3480.92	5388.35	4626.9	5199.02	4541.64	4541.76	4951.21	7502.01	5496.83	7474.64	5255.29	5400.37	5811.68	5647.42	8901.1	8927.25	4492.3	3501.5	4658.58	4475.31	4790.5	4753.38	4489.03	5222.01	4385.68
3406	ENSG00000107281	3406.1	ENSG00000107281	NPDC1	neural proliferation, differentiation and control 1 [Source:HGNC Symbol;Acc:HGNC:7899]	ARRAYEXPRESS,ENSG	ENSG00000107281	1381.89	1438.63	1427.92	4340.77	4490.55	4657.75	1479.32	1355.12	1260.35	4739.91	4797.42	4128.01	1425.68	1473.85	1268.01	1503.52	1693.16	1455.35	1620.57	1433.1	1445.29	1401.59	1357.04	1634.55	4347.62	4685.85	4634.91	2067.67	2155.84	2000.17	5350.28	4639.9	4895.54	1692.02	1382.68	1487.27	2012.18	2326.59	1804.37	1306.17	2128.06	1254.02
3407	ENSG00000107282	3407.1	ENSG00000107282	APBA1	amyloid beta precursor protein binding family A member 1 [Source:HGNC Symbol;Acc:HGNC:578]	ARRAYEXPRESS,ENSG	ENSG00000107282	5.77091	1.12458	3.86558	4.93265	6.15494	5.93193	0	0	3.19015	0	13.6912	7.07687	4.00514	0	0.790519	6.57411	0	0	2.47341	3.59735	9.61049	8.02651	3.47917	9.28244	2.55737	3.31613	0	2.63364	12.4354	0.899316	4.69978	13.231	0	2.05165	7.64352	2.49428	7.96048	7.2254	7.8175	5.19738	0	7.6679
3408	ENSG00000107290	3408.1	ENSG00000107290	SETX	senataxin [Source:HGNC Symbol;Acc:HGNC:445]	ARRAYEXPRESS,ENSG	ENSG00000107290	9730.76	9897.07	10166.3	4595.1	3972.99	4574.61	8570.57	9724.34	11697.4	4254.35	4197.11	3928.95	10633.3	9211.01	10491.3	8299.35	8419.04	8775.2	9491.61	9962.47	10311.3	9489.66	10972.5	9182.36	4124.75	4038.96	3778.11	9292.66	8471.45	9320.07	4847.06	5145.18	4082.1	10262.3	11441.4	9889.41	10694.3	9814.12	10225.6	10630	10030	10110.4
3409	ENSG00000107295	3409.1	ENSG00000107295	SH3GL2	SH3 domain containing GRB2 like 2, endophilin A1 [Source:HGNC Symbol;Acc:HGNC:10831]	ARRAYEXPRESS,ENSG	ENSG00000107295	0.95263	0	0.811048	0	0	0	0	0	0	0	0	0	0	0	0	0	0	0	0	0	0	0	0	0	0	0	0	0	0	0	0	0	0	0.718536	0	0	0	0	0	0.781644	0	0.67476
3410	ENSG00000107317	3410.1	ENSG00000107317	PTGDS	prostaglandin D2 synthase [Source:HGNC Symbol;Acc:HGNC:9592]	ARRAYEXPRESS,ENSG	ENSG00000107317	0.525891	2.75265	4.69658	8.9861	6.52326	0	4.0148	0.85392	2.21776	2.47978	3.6944	1.23238	7.40345	0.464571	0	3.05026	3.94208	10.6989	2.4144	0.719455	0	1.16682	10.8036	0	0	0	4.91891	0	10.6673	5.30477	1.84737	3.64666	0	1.82463	0	0	0	0	0.89797	0.849392	0	0.752944
3411	ENSG00000107331	3411.1	ENSG00000107331	ABCA2	ATP binding cassette subfamily A member 2 [Source:HGNC Symbol;Acc:HGNC:32]	ARRAYEXPRESS,ENSG	ENSG00000107331	4385.44	3106.02	3258.69	4149.82	3711.46	4214.35	2790.55	3061.3	3687.37	4152.06	4156.11	3514.03	3333.68	4123.7	3912.63	2335.74	3110.93	2271.45	3983.59	2477.28	4039.76	2755.06	3195.33	2921.16	4233.3	4063.66	4587.62	2846.4	5403.34	2947.4	4095.9	3738.75	3757.21	2324.18	2114.02	1800.84	1341.53	1290.41	1300.99	4414.02	5472.97	2977.82
3412	ENSG00000107338	3412.1	ENSG00000107338	SHB	SH2 domain containing adaptor protein B [Source:HGNC Symbol;Acc:HGNC:10838]	ARRAYEXPRESS,ENSG	ENSG00000107338	721.954	753.878	854.316	1562.96	1741.77	1551.09	729.112	659.844	530.508	1000.78	1431.04	1440.4	868.437	807.98	688.45	735.132	567.612	536.692	700.064	755.05	774.714	630.42	764.771	604.243	1608.63	864.24	1561.85	753.667	820.8	662.456	1050.14	1325.61	1574.61	730.635	763.34	806.57	642.865	527.736	357.728	659.94	872.847	523.74
3413	ENSG00000107341	3413.1	ENSG00000107341	UBE2R2	ubiquitin conjugating enzyme E2 R2 [Source:HGNC Symbol;Acc:HGNC:19907]	ARRAYEXPRESS,ENSG	ENSG00000107341	5541.63	5228.83	5292.3	4731.97	4672.83	4464.45	6837.83	6544.74	5026.7	3131.18	4380.83	4058.88	5447.79	6080.18	5255.99	6723.38	5518.77	5641.74	5231.83	4570.21	4836.18	5894.34	5071.11	5042.34	4610.36	3300.4	4501.52	6576.69	5481.19	6471.03	3936.2	4623.68	5109.73	5219.84	5039.05	5504.47	6315.64	6038.97	6057.7	5157.39	6097.08	5308.47
3414	ENSG00000107362	3414.1	ENSG00000107362	ABHD17B	abhydrolase domain containing 17B, depalmitoylase [Source:HGNC Symbol;Acc:HGNC:24278]	ARRAYEXPRESS,ENSG	ENSG00000107362	541.018	458.029	551.972	548.564	534.124	751.488	517.273	501.104	511.085	611.315	788.565	789.51	486.421	485.461	553.282	513.563	507.681	417.666	619.119	512.901	487.589	580.361	475.126	431.053	673.29	813.021	752.242	512.355	732.428	572.428	708.431	369.581	663.406	513.654	620.177	523.592	630.397	599.637	716.065	593.979	506.843	569.18
3415	ENSG00000107371	3415.1	ENSG00000107371	EXOSC3	exosome component 3 [Source:HGNC Symbol;Acc:HGNC:17944]	ARRAYEXPRESS,ENSG	ENSG00000107371	669.621	675.457	711.715	2905.96	2840.02	2142.2	1468.56	1293.69	1119.32	2821.54	2201.86	2291.57	782.08	448.673	529.916	1190.01	1142.23	887.994	826.964	720.824	729.172	871.771	644.174	774.005	2421.13	3139.99	2774.92	885.968	748.43	609.275	2958.12	2508.75	2166.22	876.101	739.397	899.653	457.143	381.975	404.527	417.038	331.066	609.443
3416	ENSG00000107372	3416.1	ENSG00000107372	ZFAND5	zinc finger AN1-type containing 5 [Source:HGNC Symbol;Acc:HGNC:13008]	ARRAYEXPRESS,ENSG	ENSG00000107372	4079.98	4606.44	3640.36	5251.59	5365.47	4882.16	4227.5	4150.42	3405.89	4084.72	5536.6	4594.52	4920.6	5022.73	4138.69	3425.42	3236.1	3260.07	3928	3787.63	4048.65	4324.45	3772.72	3814.07	5047.44	4133.88	5204.39	3907.54	4095.26	3921.9	4477.3	5035.11	4699.1	4326.93	4542.23	4378.66	4514.3	4195.04	5028.88	4394.02	3708.08	3951.95
3417	ENSG00000107404	3417.1	ENSG00000107404	DVL1	dishevelled segment polarity protein 1 [Source:HGNC Symbol;Acc:HGNC:3084]	ARRAYEXPRESS,ENSG	ENSG00000107404	3473.81	3442.87	4147.35	9804.29	9291.46	10118.6	2306.35	3726.58	3262.01	5966.91	9310.06	9041	4553.99	3623.07	4684.1	3108.86	4342.04	3687.27	3308.83	3726.19	4066.27	4264.06	3746.77	4955.21	9987.69	6072.14	11684.3	3756.44	3212.45	4252.41	6161.9	10961.7	10766.6	3878.65	2821.64	4826.67	2957.39	5061.27	3669.53	3222.84	4113.43	3600.01
3418	ENSG00000107438	3418.1	ENSG00000107438	PDLIM1	PDZ and LIM domain 1 [Source:HGNC Symbol;Acc:HGNC:2067]	ARRAYEXPRESS,ENSG	ENSG00000107438	2036.24	1829.78	1959.6	3378.89	3625.5	3464.45	1884.28	1986.26	2178.22	3239.39	3291.41	3088.54	1738.88	2131.3	1734.97	1997.4	2223.42	2579.88	2070.88	1848.78	1818.39	2035.01	1704.67	1884.6	3305.54	3127.73	3581.96	2296.94	2335.86	2500.54	3834.73	3389.42	3448.03	2305.31	2205.54	2014.76	3674.18	3561.38	4050.58	1931	2080.21	1844.62
3419	ENSG00000107443	3419.1	ENSG00000107443	CCNJ	cyclin J [Source:HGNC Symbol;Acc:HGNC:23434]	ARRAYEXPRESS,ENSG	ENSG00000107443	540.918	575.48	566.951	282.04	393.039	484.43	625.038	564.644	702.333	428.409	455.295	452.118	622.413	588.713	595.199	648.647	769.93	684.368	625.115	650.254	762.813	706.343	672.99	603.104	378.444	297.387	368.632	495.888	633.268	591.164	494.559	378.315	400.485	651.248	758.573	693.809	812.025	758.457	713.906	783.752	490.877	713.628
3420	ENSG00000107447	3420.1	ENSG00000107447	DNTT	DNA nucleotidylexotransferase [Source:HGNC Symbol;Acc:HGNC:2983]	ARRAYEXPRESS,ENSG	ENSG00000107447	0	0	0	0	1.61203	0	0	0	0	0	0	0	0	0	0	0	0	0	0	0	0	0	0	0	0	0	0	0	0	0	0	0	0	0	0	0	0	0	0	0	0	0
3421	ENSG00000107485	3421.1	ENSG00000107485	GATA3	GATA binding protein 3 [Source:HGNC Symbol;Acc:HGNC:4172]	ARRAYEXPRESS,ENSG	ENSG00000107485	1505.45	1404.57	1112.49	2082.43	2463	2469.17	1319.12	1237.44	1114.17	1820.85	2181.64	2431.18	1147.74	1591.32	993.602	1088.1	1039.82	1032.63	1566.18	1153.72	1172.36	1179.58	1200.84	1058.6	2251.43	1967.46	2581.05	1333.96	1642.96	1479.45	1933.06	2267.56	2074.24	847.113	1179.19	821.583	1299.65	1374.93	1234.53	1215.69	1382.57	1099.3
3422	ENSG00000107518	3422.1	ENSG00000107518	ATRNL1	attractin like 1 [Source:HGNC Symbol;Acc:HGNC:29063]	ARRAYEXPRESS,ENSG	ENSG00000107518	1.91486	0	0	0	0	0	0	0	0	0	0	0	0	0	0.899139	0	0	0	1.39214	0	0.278266	0	0	0	2.8713	0	0	0	2.35344	0	6.15115	0	0	0	0	0	0	0	0	1.57417	0	0
3423	ENSG00000107521	3423.1	ENSG00000107521	HPS1	HPS1 biogenesis of lysosomal organelles complex 3 subunit 1 [Source:HGNC Symbol;Acc:HGNC:5163]	ARRAYEXPRESS,ENSG	ENSG00000107521	549.093	586.54	523.402	1667.19	1447.29	1908	803.418	848.119	703.658	1597.8	1915.56	1598.07	530.075	533.301	476.457	598.27	606.21	546.542	720.625	617.669	607.88	562.817	465.053	541.811	1541.47	1823.92	1556.62	860.182	815.633	813.066	1573.14	1864.84	1585.15	605.997	728.644	494.632	618.693	819.752	695.148	467.459	493.182	541.832
3424	ENSG00000107537	3424.1	ENSG00000107537	PHYH	phytanoyl-CoA 2-hydroxylase [Source:HGNC Symbol;Acc:HGNC:8940]	ARRAYEXPRESS,ENSG	ENSG00000107537	428.547	561.822	511.417	820.335	651.424	872.262	844.48	696.225	589.084	626.236	769.061	743.161	468.003	556.561	450.373	725.185	501.037	525.839	429.861	520.99	500.998	575.323	491.106	515.594	727.116	646.558	635.37	705.218	916.376	580.5	748.167	712.588	740.972	545.912	683.509	498.15	787.844	689.48	839.024	521.313	685.489	521.107
3425	ENSG00000107551	3425.1	ENSG00000107551	RASSF4	Ras association domain family member 4 [Source:HGNC Symbol;Acc:HGNC:20793]	ARRAYEXPRESS,ENSG	ENSG00000107551	8.38577	20.6725	19.5842	14.4715	12.1009	54.1171	23.2019	11.7295	7.10179	35.8627	9.44238	52.1275	25.2189	14.1736	22.356	0.784179	6.39704	3.96568	13.7613	12.2429	7.31285	7.55319	20.1062	12.7946	14.4182	24.4601	31.9421	11.1259	3.56863	11.5105	30.6233	8.85789	27.4784	5.91921	32.5121	3.1645	4.06193	9.54017	25.7712	30.9465	7.933	52.0666
3426	ENSG00000107554	3426.1	ENSG00000107554	DNMBP	dynamin binding protein [Source:HGNC Symbol;Acc:HGNC:30373]	ARRAYEXPRESS,ENSG	ENSG00000107554	2884.47	2708.13	2436.83	2693.87	3081.03	2982.57	3551.08	3445.97	3242.2	2341.62	2871.63	3177.44	2932.97	3036.61	2559.07	3537.55	3723.19	3602.6	3048.16	2510.08	2447.05	2942.09	3173.75	2392.7	2899.99	2456.64	2611.02	2988.9	2947.64	2794.1	2711.27	3121.34	3074.64	2851.75	2916.72	2700.57	3340.38	3574.34	3280.88	3055.47	3380.82	2512.55
3427	ENSG00000107560	3427.1	ENSG00000107560	RAB11FIP2	RAB11 family interacting protein 2 [Source:HGNC Symbol;Acc:HGNC:29152]	ARRAYEXPRESS,ENSG	ENSG00000107560	3823.19	3877.51	3365.98	777.804	1058.37	970.968	4222.64	5035.5	3895.49	1027.21	1024.74	840.567	4063.86	3461.4	4022.77	4438.5	3610.22	3489.08	3683.93	2972.84	3833.18	3977.08	3833.55	3252.87	885.389	685.579	850.745	4373.35	3711.85	3710.56	320.274	1144.8	580.183	3606.74	3618.8	4036.81	3683.43	2991.43	2650.3	3724.46	3770.42	3842.79
3428	ENSG00000107562	3428.1	ENSG00000107562	CXCL12	C-X-C motif chemokine ligand 12 [Source:HGNC Symbol;Acc:HGNC:10672]	ARRAYEXPRESS,ENSG	ENSG00000107562	0	0	0	0.926232	0	0	0	0	0	0	0	0	0	0.596966	0	0	0	0	0	0	0	0	0	0	0	0	0	0	0	0	0	2.05138	0	0	0	0	0	0	0	0	0	0
3429	ENSG00000107566	3429.1	ENSG00000107566	ERLIN1	ER lipid raft associated 1 [Source:HGNC Symbol;Acc:HGNC:16947]	ARRAYEXPRESS,ENSG	ENSG00000107566	4710.6	4371.35	4593.54	2646.29	2692.13	2717.84	4764.39	4727.65	5206.46	2985.76	2556.39	2426.64	4832.24	4429.15	4796.27	4650.75	4706.82	5184.57	4244.8	4387.71	4765.83	5108.24	4454.62	4289.95	2763.09	3454.57	2493.73	3670.41	4537.65	4182.87	3416.06	2683.28	2442.06	5154.15	4886.42	4748.18	3523.14	3082.93	3157.79	5366.51	3928.18	5241.79
3430	ENSG00000107581	3430.1	ENSG00000107581	EIF3A	eukaryotic translation initiation factor 3 subunit A [Source:HGNC Symbol;Acc:HGNC:3271]	ARRAYEXPRESS,ENSG	ENSG00000107581	30030	29336.2	33093.8	43202.6	39950.2	42018.6	26433.5	27442	23373.5	35337.8	42365.3	37634.6	33280.7	28930.2	30163.9	31446.7	26492.3	20369.8	29312	22354.8	31102.9	29271.4	26679.5	28557	40807.5	35617.2	41876	27649	27053.3	21748.5	34425.6	41432.7	41480.4	31782.6	26837.6	31093.4	21514.8	20220.4	19316.9	27824.8	25481.2	30022.3
3431	ENSG00000107593	3431.1	ENSG00000107593	PKD2L1	polycystin 2 like 1, transient receptor potential cation channel [Source:HGNC Symbol;Acc:HGNC:9011]	ARRAYEXPRESS,ENSG	ENSG00000107593	0	0.899769	0.848097	0	0	0	0	0	0	0	0	0	0	0	0	0	0	0	0	0	0	0	0	0	0	0	0	0	0	0	0	0	0	0	0	0.731682	0	3.78528	0	0	0	1.41358
3432	ENSG00000107611	3432.1	ENSG00000107611	CUBN	cubilin [Source:HGNC Symbol;Acc:HGNC:2548]	ARRAYEXPRESS,ENSG	ENSG00000107611	13.3093	77.1491	5.41634	0	49.7596	9.11952	0	0.762732	0	19.4203	4.34923	1.8396	1.56702	4.50698	2.21415	0	0.64989	0	0.867121	7.55745	5.18865	6.31691	7.79674	8.49246	0.893484	0	0	6.13927	6.53206	0	0.656755	0.690925	0	87.2195	15.8303	8.39461	0	6.75355	5.47183	47.6585	3.36526	2.6811
3433	ENSG00000107614	3433.1	ENSG00000107614	TRDMT1	tRNA aspartic acid methyltransferase 1 [Source:HGNC Symbol;Acc:HGNC:2977]	ARRAYEXPRESS,ENSG	ENSG00000107614	949.165	773.08	825.227	460.28	409.287	403.464	495.037	447.984	721.328	544.785	686.962	413.234	760.656	829.025	667.133	444.806	491.609	529.817	876.306	828.255	894.365	805.464	984.21	793.863	463.776	429.064	631.731	488.206	804.157	526.306	416.667	465.566	373.34	613.808	743.828	591.865	701.662	387.755	669.426	889.838	612.703	913.064
3434	ENSG00000107625	3434.1	ENSG00000107625	DDX50	DExD-box helicase 50 [Source:HGNC Symbol;Acc:HGNC:17906]	ARRAYEXPRESS,ENSG	ENSG00000107625	3180.74	3076.06	3340.75	2582.03	2286.66	2517.13	3036.25	2768.14	2759.84	1993.8	2489.31	2012.4	3402.67	3187.37	3175.25	2481.89	2719.21	2149.79	3437.88	3309.15	3392.45	3633.99	3089.61	3162.46	2483.05	1971.38	2237.49	2827.59	3180.33	2514.19	1886.3	2413.5	2346.88	4002.18	3558.65	3437.09	2370.28	2302.9	2909.85	3138.07	2584.54	3380.44
3435	ENSG00000107643	3435.1	ENSG00000107643	MAPK8	mitogen-activated protein kinase 8 [Source:HGNC Symbol;Acc:HGNC:6881]	ARRAYEXPRESS,ENSG	ENSG00000107643	2411.28	2208.06	2299.38	1447.39	1618.91	1707.39	1313.59	1422.83	2085.97	1164.26	1395.19	1503.61	2417.72	2304.83	2954.82	1857.71	1685.96	2213.74	1788.44	1994.46	2659.63	2513.28	2338.75	2688.83	1741.66	1023.71	1539.97	1680.84	2042.07	2301.77	1190.44	1710.01	1496.36	2973.71	3081.9	3049.07	2420.63	2751.86	2331.28	2996.49	2193.44	3190.48
3436	ENSG00000107651	3436.1	ENSG00000107651	SEC23IP	SEC23 interacting protein [Source:HGNC Symbol;Acc:HGNC:17018]	ARRAYEXPRESS,ENSG	ENSG00000107651	3103.97	3863.22	4931.65	6127.03	5386.4	6249.37	5113.97	5117.96	5256.12	7091.98	5746.18	6231.27	3763.37	4205.56	3083.03	4960.53	5311.52	5274.2	4321.62	3624.62	4014.82	2647.57	2922.03	4075.58	5305.51	7411.34	5181.68	4497.99	4438.92	4569.5	8148.14	5618.32	5643.96	3882.21	2680.99	4555.91	4350.95	3049.22	3258.05	2754.04	4346.66	3093.2
3437	ENSG00000107669	3437.1	ENSG00000107669	ATE1	arginyltransferase 1 [Source:HGNC Symbol;Acc:HGNC:782]	ARRAYEXPRESS,ENSG	ENSG00000107669	3360.61	3265.98	3767.02	1315.94	1338.32	1676.25	2186.42	2508.97	2837.78	1442.12	1596.35	1452.93	3795.81	3451.99	4228.01	2696.04	3018.36	3128.71	3607.47	3089.89	3857.26	3789.31	3481.63	3856.69	1444.63	1528.43	1632.43	2533.13	3347.08	3051.02	1392.53	1729.6	1705.35	3797.73	3825.61	4162.9	3051.26	2826.72	3241.43	3552.54	3202.87	3798.59
3438	ENSG00000107672	3438.1	ENSG00000107672	NSMCE4A	NSE4 homolog A, SMC5-SMC6 complex component [Source:HGNC Symbol;Acc:HGNC:25935]	ARRAYEXPRESS,ENSG	ENSG00000107672	1838.86	1772.46	1816.16	1923.96	1904.22	1967.76	2360.87	2316.29	1976.65	1827.08	1673.34	1716.68	1931.09	1880.36	1940.53	2343.57	2324.31	2334.95	1955.94	1946.53	2070.02	2069.96	1589.37	1858.29	1940.94	1992.31	1597.35	1582.64	1646.43	1537.26	1912.55	1731.34	1823.67	2488.72	2007.96	1845.36	1584.21	1370.98	1432.01	1998.63	1872.25	1935.54
3439	ENSG00000107679	3439.1	ENSG00000107679	PLEKHA1	pleckstrin homology domain containing A1 [Source:HGNC Symbol;Acc:HGNC:14335]	ARRAYEXPRESS,ENSG	ENSG00000107679	2291.96	1992.56	2206.1	1489.11	1096.91	955.387	2467.78	1971	2518.54	1525.91	1192.34	1591.72	2523.93	2104.86	2268.25	2147.39	2524.65	3152.48	2215.64	2011.28	2564.58	2218.05	2234.04	2126.59	1504.2	2124.25	1073.96	2196.85	2443.48	2508.83	1983.18	1675.71	1133.39	2901.93	2638.44	1804.1	3706.41	3169.39	2495.2	2315.47	3084.88	2659.77
3440	ENSG00000107719	3440.1	ENSG00000107719	PALD1	phosphatase domain containing paladin 1 [Source:HGNC Symbol;Acc:HGNC:23530]	ARRAYEXPRESS,ENSG	ENSG00000107719	0.951511	0.860504	12.1776	0	9.72126	7.4937	0	0	0	0	1.31018	2.7724	7.82792	3.38088	10.797	2.76816	1.95108	0	7.78563	3.77915	4.66505	8.44071	24.4005	34.7787	0	3.48949	8.74351	0.923484	15.2393	6.62255	0	20.836	4.18769	45.9802	14.0968	51.065	25.115	10.1249	9.12937	1.56085	21.8558	10.0831
3441	ENSG00000107731	3441.1	ENSG00000107731	UNC5B	unc-5 netrin receptor B [Source:HGNC Symbol;Acc:HGNC:12568]	ARRAYEXPRESS,ENSG	ENSG00000107731	5604.06	5427.02	5626.83	6784.96	6548.66	7588.9	2787.12	2776.57	2959.09	2831.02	7486.88	6196.84	5150.7	5386.57	6863.98	5934.57	5177.75	5480.04	5708.93	5105.14	6254.14	6919.82	8372.07	8370.69	6283.58	2811	7404.35	5512	7009.63	7384.57	3897.42	8811.36	8718.28	7079.79	7298.41	8428.04	7972.1	5848.22	5886.82	8462.49	8666.3	8838.37
3442	ENSG00000107736	3442.1	ENSG00000107736	CDH23	cadherin related 23 [Source:HGNC Symbol;Acc:HGNC:13733]	ARRAYEXPRESS,ENSG	ENSG00000107736	35.685	42.2288	43.6946	63.7827	84.955	23.4638	32.4232	30.4488	14.7428	50.1937	26.678	21.3644	5.38378	41.4519	26.3549	20.4794	46.1659	38.5701	18.0376	36.9733	16.1496	14.9488	33.7383	9.57891	34.5811	69.0246	31.4462	58.3574	103.254	75.7373	48.2332	50.337	25.103	19.424	44.0017	12.5866	29.7024	26.5098	62.6994	12.8955	30.3771	27.3999
3443	ENSG00000107738	3443.1	ENSG00000107738	VSIR	V-set immunoregulatory receptor [Source:HGNC Symbol;Acc:HGNC:30085]	ARRAYEXPRESS,ENSG	ENSG00000107738	1242.41	1138.01	1128.79	5051.41	5971.04	5105.2	1119.33	745.865	711.205	3487.42	5543.28	5100.06	918.44	1337.06	1312.3	1320.45	683.02	891.622	1274.55	1040.66	959.684	981.36	1237.28	1257.57	5593.18	2873.03	5667.89	2164.11	2151.25	1889.62	3514.25	5676.38	5705.23	1033.38	938.722	1312.83	3391.3	2866.34	3225.49	1276.25	1742.7	1035.66
3444	ENSG00000107742	3444.1	ENSG00000107742	SPOCK2	SPARC (osteonectin), cwcv and kazal like domains proteoglycan 2 [Source:HGNC Symbol;Acc:HGNC:13564]	ARRAYEXPRESS,ENSG	ENSG00000107742	14.5117	53.9642	15.4827	6.84842	13.5372	71.2136	19.3206	29.9387	24.8899	57.0016	49.8152	2.43755	20.1989	31.8248	54.6174	53.8884	20.029	8.80006	34.1186	48.0563	31.5373	39.7668	33.469	46.7499	4.7347	48.3604	35.061	23.2358	14.6887	38.3112	37.3399	18.8772	38.7624	37.6186	70.7212	30.6302	86.7444	45.5457	80.8199	49.3373	198.211	18.8352
3445	ENSG00000107745	3445.1	ENSG00000107745	MICU1	mitochondrial calcium uptake 1 [Source:HGNC Symbol;Acc:HGNC:1530]	ARRAYEXPRESS,ENSG	ENSG00000107745	2363.92	2229.14	2130.89	1791.15	1666.2	1631.12	2145.92	1852.4	1588.85	1752.87	2096.9	1614.5	2146.46	2491.77	2164.51	1860.03	1741.27	1808.93	2425.8	1921.41	2144.25	2236.45	1922.46	1629.71	1741.75	1596.33	2215.12	1862.72	1992.22	2109.28	2109.02	1869.15	1965.36	2044.02	2614.83	2215.15	2561.61	2357.72	2523.07	2059.16	1733.48	2001.21
3446	ENSG00000107758	3446.1	ENSG00000107758	PPP3CB	protein phosphatase 3 catalytic subunit beta [Source:HGNC Symbol;Acc:HGNC:9315]	ARRAYEXPRESS,ENSG	ENSG00000107758	3764.56	4100.04	3907.25	2040.46	1862.82	2142	3178.84	3447.19	3407.01	1688.08	2345.06	1938.68	4218.92	4380.69	4836.89	3221.7	3802.9	4309.41	4431.34	4000.7	4734.86	4420.73	4483.25	4150.01	2250.1	1842.28	2148.22	3957.29	3980.76	4823.35	1758.37	2215.08	2193.25	5048.58	5499.43	4905.98	4461.43	4303.51	4975.68	4841.47	3274.47	5241.64
3447	ENSG00000107771	3447.1	ENSG00000107771	CCSER2	coiled-coil serine rich protein 2 [Source:HGNC Symbol;Acc:HGNC:29197]	ARRAYEXPRESS,ENSG	ENSG00000107771	5367.21	5259.74	5090.68	3254.13	3211.42	3552.37	5486.98	5058.92	5730.23	2617.7	3538.65	2910.19	4982.42	4724.83	5844.5	5851.64	4746.64	5022.81	4479.26	4931.95	5078.99	6307.37	6120.18	5025.25	3418.22	3028.29	3028.88	4433.38	4799.13	4815.11	2289.1	3565.5	3322.26	5163.88	5684.63	5953.96	5517.81	4680.46	4557.23	5861.95	4656.57	5829.25
3448	ENSG00000107779	3448.1	ENSG00000107779	BMPR1A	bone morphogenetic protein receptor type 1A [Source:HGNC Symbol;Acc:HGNC:1076]	ARRAYEXPRESS,ENSG	ENSG00000107779	5180.08	4726.16	3974.73	2343.72	2328.52	1982.26	3626.07	4152.06	5480.5	2156.57	2120.55	2435.44	4302.43	4741.35	4894.85	4444.62	4166.5	4969.8	4745.65	4451.29	5641.85	4362.2	4414.43	4264.09	2427.74	1946.67	2164.28	4954.63	6200.15	5139.8	2431.24	2180.01	2215.32	4493.89	4796.44	3766.03	5337.88	5562.8	5594.1	5687.18	4197.62	4438.26
3449	ENSG00000107789	3449.1	ENSG00000107789	MINPP1	multiple inositol-polyphosphate phosphatase 1 [Source:HGNC Symbol;Acc:HGNC:7102]	ARRAYEXPRESS,ENSG	ENSG00000107789	1613.74	1840.65	1559.29	486.023	547.996	517.578	1926.67	1680.91	1885.65	805.912	516.684	530.956	1553.58	1883.95	1848.51	1451.25	1495.14	1470.55	1620.63	1980.04	1933.96	2050.72	1635.77	1819.51	601.341	631.116	547.283	2091.12	1844.56	2271.53	729.074	529.059	549.817	1236.13	1968.11	1128.07	1596.27	1476.85	1535.99	2031.3	1046.46	2024.11
3450	ENSG00000107796	3450.1	ENSG00000107796	ACTA2	actin alpha 2, smooth muscle [Source:HGNC Symbol;Acc:HGNC:130]	ARRAYEXPRESS,ENSG	ENSG00000107796	595.251	690.497	685.784	982.07	817.954	774.4	622.482	546.071	664.506	727.784	852.046	774.398	642.33	708.055	559.078	572.078	659.556	618.032	669.6	535.227	642.942	620.913	545.733	559.593	931.336	625.677	746.875	996.161	995.566	1012.18	752.379	848.939	784.582	469.379	484.281	626.868	701.327	578.799	621.9	516.458	641.007	638.757
3451	ENSG00000107798	3451.1	ENSG00000107798	LIPA	lipase A, lysosomal acid type [Source:HGNC Symbol;Acc:HGNC:6617]	ARRAYEXPRESS,ENSG	ENSG00000107798	1436.77	1452.76	1276.44	1006.95	1100.74	1319.13	1559.35	1705.39	2191.03	1662.98	1145.83	1075.99	1371.03	1460.82	1648.6	1600.18	1906.5	2707.65	1641.23	1314.73	1550.42	1804.46	1499.76	1433.97	1232.46	1415.05	944.056	1878.72	1954.03	2353.9	1684.85	945.09	1264.19	1733.49	1533.72	1246.66	2864.23	3345.67	3749.13	1880.94	1083.44	1771.42
3452	ENSG00000107807	3452.1	ENSG00000107807	TLX1	T cell leukemia homeobox 1 [Source:HGNC Symbol;Acc:HGNC:5056]	ARRAYEXPRESS,ENSG	ENSG00000107807	0	0	0	0	0	0	0	0	0	0	0	0.90345	0	0.544234	1.06982	0	0	0	0	0	0	0	0	0	0	0	0	0	0	0	0	0	0	0	0	0	4.41674	0	0	0	0	0
3453	ENSG00000107815	3453.1	ENSG00000107815	TWNK	twinkle mtDNA helicase [Source:HGNC Symbol;Acc:HGNC:1160]	ARRAYEXPRESS,ENSG	ENSG00000107815	1316.84	1180.18	1278.97	865.149	979.401	915.154	1642.85	1725.42	1921.82	1061.45	778.542	924.448	1583.88	1344.1	1217.15	1522.27	1562.88	1929.16	1371.7	1067.3	1309.13	1727.39	1386.57	1639.55	867.185	1019.01	788.597	1634.94	1170.69	1513.03	1173.02	884.146	1022.11	1732.06	1484.26	1424.27	814.393	541.886	735.485	1558.79	1532	1616.9
3454	ENSG00000107816	3454.1	ENSG00000107816	LZTS2	leucine zipper tumor suppressor 2 [Source:HGNC Symbol;Acc:HGNC:29381]	ARRAYEXPRESS,ENSG	ENSG00000107816	1294.68	1480.59	916.657	2750.14	2567.18	2615.77	1315.44	1237.66	1385.65	2598.21	2316.44	2394.06	1012.87	1524.13	913.867	1240.64	950.65	1401.25	1348.36	1197.08	957.946	1070.01	1433.87	974.173	2576	2936.1	2429.25	1204.61	1603.63	1284.37	3413.16	2706.19	2673.38	948.996	1339.5	702.599	1138.7	1320.14	1289.89	1322.69	1403.51	932.784
3455	ENSG00000107819	3455.1	ENSG00000107819	SFXN3	sideroflexin 3 [Source:HGNC Symbol;Acc:HGNC:16087]	ARRAYEXPRESS,ENSG	ENSG00000107819	1370.03	1092.67	1173.65	1405.28	1141.71	1411.7	1663.38	1408.77	1586.45	1579.23	1260.13	1402.88	1205.4	1423.15	1347.39	1062.79	1692.44	1272.96	998.538	1405.86	1059.76	1012.86	1089.8	1091.35	1169.05	1657.74	1269.53	1826.28	1384.24	1752.15	1681.48	1340.31	1414.43	772.272	971.023	896.545	1373.77	2058.34	2001.3	1176.19	1408.09	1115.51
3456	ENSG00000107821	3456.1	ENSG00000107821	KAZALD1	Kazal type serine peptidase inhibitor domain 1 [Source:HGNC Symbol;Acc:HGNC:25460]	ARRAYEXPRESS,ENSG	ENSG00000107821	83.2417	101.382	95.9228	195.168	142.788	138.398	80.6732	122.018	69.9537	234.952	195.602	236.828	95.3293	69.687	79.5758	124.016	130.851	46.5153	95.0668	91.9688	44.78	80.8829	83.825	109.581	195.842	236.211	166.841	75.3386	168.408	100.645	204.552	131.796	153.24	65.0942	38.4262	61.3093	47.1409	120.301	51.6327	60.0175	246.194	73.7123
3457	ENSG00000107829	3457.1	ENSG00000107829	FBXW4	F-box and WD repeat domain containing 4 [Source:HGNC Symbol;Acc:HGNC:10847]	ARRAYEXPRESS,ENSG	ENSG00000107829	947.916	1041.41	1143.17	1259.88	1489.15	1346.73	1185.37	1178.11	880.685	906.677	1155.76	1136.98	1007.78	934.6	996.02	1426.01	1125.86	942.294	911.7	891.057	935.659	933.728	1022.68	1122.33	1367.7	1018.41	1826.98	1519.57	1390.29	1419.13	1054.61	1457.94	1227.42	993.494	1210.04	1138.13	1674.39	1441.49	1424.81	840.728	1343.26	997.263
3458	ENSG00000107831	3458.1	ENSG00000107831	FGF8	fibroblast growth factor 8 [Source:HGNC Symbol;Acc:HGNC:3686]	ARRAYEXPRESS,ENSG	ENSG00000107831	1.62183	1.45236	1.03963	0	0	0	0	0	0	5.05387	2.29887	1.22236	3.41982	0	0	0	3.82626	0	0	3.91915	1.75209	0	3.34396	0	11.1538	3.04208	0	0	0	1.27662	0	5.53773	13.5033	1.21603	0	0.771931	0	7.22352	0.520017	0	0.70563	0
3459	ENSG00000107833	3459.1	ENSG00000107833	NPM3	nucleophosmin/nucleoplasmin 3 [Source:HGNC Symbol;Acc:HGNC:7931]	ARRAYEXPRESS,ENSG	ENSG00000107833	933.216	789.703	1217.62	2925.32	3166.7	3732.02	724.775	727.167	919.095	2427.5	3007.29	2724.41	1453.71	1119.45	1056.12	1111.36	1441.35	1392.13	1208.69	1176.06	1113.51	930.45	726.824	1369.72	3127.98	2488.17	3287.82	805.361	1415.23	1100.33	2872.51	2710.89	2987.99	1242.75	970.833	1554.12	730.787	1061.93	764.066	902.348	986.446	824.671
3460	ENSG00000107854	3460.1	ENSG00000107854	TNKS2	tankyrase 2 [Source:HGNC Symbol;Acc:HGNC:15677]	ARRAYEXPRESS,ENSG	ENSG00000107854	6309.56	6165.01	5722.64	4148.12	3829.21	4432.17	5088.27	5489.25	6125.29	3437.03	4215.58	3692.62	6309.28	6020.59	7846.75	5814.21	6066.57	6752.91	6683.01	5607.78	6849.63	6811.25	6533.88	6220.63	3908.98	3362.68	4100.39	5814.22	6757.53	6563.85	3519.51	4387.97	4166.03	7514.59	7604.43	7187.71	8769.43	8417.67	8518.29	7471.79	5860.89	7116.57
3461	ENSG00000107859	3461.1	ENSG00000107859	PITX3	paired like homeodomain 3 [Source:HGNC Symbol;Acc:HGNC:9006]	ARRAYEXPRESS,ENSG	ENSG00000107859	0	0	0	0	0	0	0	0	0	0	1.42308	7.29882	0.827194	0	7.94979	0	0	0	0	0	0	1.13359	0	0	0	15.2316	0	0.995765	0	0	0	0	0	0	0	1.48534	0	0	0.789232	0	0	0
3462	ENSG00000107862	3462.1	ENSG00000107862	GBF1	golgi brefeldin A resistant guanine nucleotide exchange factor 1 [Source:HGNC Symbol;Acc:HGNC:4181]	ARRAYEXPRESS,ENSG	ENSG00000107862	6426.67	7148.79	6370.32	9312.01	8153.9	9728.72	4953.84	4543.2	5844.77	8530.31	8261.93	8275.21	7966.12	8727.24	9006.45	5432.08	5512.38	7686.43	6495.44	4366.78	8005.6	6530.82	7647.9	5222.6	8396.22	9610.75	9531.77	3840.75	4820.09	3941.76	11066.4	9186.01	8993.18	7063.31	9423.77	5452.36	6710.81	4165.97	4218.8	9928.86	6073.7	4883.47
3463	ENSG00000107863	3463.1	ENSG00000107863	ARHGAP21	Rho GTPase activating protein 21 [Source:HGNC Symbol;Acc:HGNC:23725]	ARRAYEXPRESS,ENSG	ENSG00000107863	14618.7	14124.5	14688.7	7724.64	8399.7	8424.5	20739.5	15695.8	19794.5	7119.06	10260.3	7494.26	14961	14380.1	13738.2	22431.4	16717.8	17809.8	14550.9	12740.7	15537.8	15804.6	17280.3	16672.1	8867.13	7053.79	7420.05	17957.9	11981.4	18086.1	6163.97	8576.24	9355.76	13399.9	14447.2	13912.3	17733.4	19087.2	17675.7	17257.6	19054.4	15660.7
3464	ENSG00000107864	3464.1	ENSG00000107864	CPEB3	cytoplasmic polyadenylation element binding protein 3 [Source:HGNC Symbol;Acc:HGNC:21746]	ARRAYEXPRESS,ENSG	ENSG00000107864	384.06	435.41	361.49	282.402	296.358	336.011	249.007	223.383	200.238	324.393	334.304	316.626	367.523	479.652	487.157	299.98	389.778	288.328	426.467	446.564	472.953	433.761	465.697	428.059	287.154	289.263	258.411	404.788	536.965	515.369	271.079	403.465	310.629	559.561	648.82	614.103	865.783	997.637	1119.45	458.263	256.925	449.136
3465	ENSG00000107872	3465.1	ENSG00000107872	FBXL15	F-box and leucine rich repeat protein 15 [Source:HGNC Symbol;Acc:HGNC:28155]	ARRAYEXPRESS,ENSG	ENSG00000107872	94.036	141.289	112.014	492.176	446.837	324.085	116.729	156.765	145.277	369.699	304.311	356.327	138.309	128.734	104.457	95.4319	131.358	147.278	181.843	141.668	136.524	135.061	96.1751	161.265	416.448	402.28	354.224	101.132	54.9194	159.883	441.887	366.179	361.313	162.615	175.883	145.514	67.968	147.555	73.0273	132.17	95.448	115.9
3466	ENSG00000107874	3466.1	ENSG00000107874	CUEDC2	CUE domain containing 2 [Source:HGNC Symbol;Acc:HGNC:28352]	ARRAYEXPRESS,ENSG	ENSG00000107874	695.97	708.141	912.483	1580.84	1305.13	1517.11	946.508	932.91	888.151	1274.03	1361.73	1093.12	759.074	810.029	660.442	849.664	613.663	788.616	854.336	711.501	841.763	787.201	642.734	766.65	1363.26	1022.25	1539.28	828.94	692.128	781.832	1392.99	1318.77	1112.11	833.009	620.783	723.204	720.392	586.866	541.671	654.324	569.588	616.589
3467	ENSG00000107882	3467.1	ENSG00000107882	SUFU	SUFU negative regulator of hedgehog signaling [Source:HGNC Symbol;Acc:HGNC:16466]	ARRAYEXPRESS,ENSG	ENSG00000107882	610.348	540.101	515.881	1043.98	1003.75	958.143	581.963	670.871	656.518	1110.39	1313.07	1016.08	527.561	617.048	563.745	777.835	506.551	600.11	516.143	544.409	507.795	530.671	519.574	553.644	1390.69	1110.12	1287.14	548.082	802.373	645.112	1325	1279.05	1044.12	410.901	598.049	442.631	833.224	787.296	696.363	520.706	505.974	573.416
3468	ENSG00000107890	3468.1	ENSG00000107890	ANKRD26	ankyrin repeat domain containing 26 [Source:HGNC Symbol;Acc:HGNC:29186]	ARRAYEXPRESS,ENSG	ENSG00000107890	2248.26	2566.4	1635.69	956.194	824.676	1085.59	3206.37	2045.94	3011.71	1436.66	1003.08	1258.84	2411.01	1793.72	1888.06	2151.97	1931.91	1867.06	2155.36	2557.47	2305.65	2031.64	2088.44	2013.45	1037.55	1311.92	1109.11	2286.69	1270.89	1684.2	868.067	898.077	1026.88	1624.67	1475.45	1223.31	1117.24	1565.29	1382	2366.99	1463.65	2190.83
3469	ENSG00000107897	3469.1	ENSG00000107897	ACBD5	acyl-CoA binding domain containing 5 [Source:HGNC Symbol;Acc:HGNC:23338]	ARRAYEXPRESS,ENSG	ENSG00000107897	1966.15	1798.18	1909.61	1825.66	1738.58	1768.28	2270.49	2164.85	2083.07	2244.03	1604.01	1793.27	2111.12	1847.59	2038.48	2086.82	2069.62	2219.11	1958.02	1882.9	1954.97	2308.49	1849.37	1776.85	1754.66	2029.91	1994.29	1929.74	1750.53	2193.39	2187.16	1700.13	1873.51	2487	2612.03	2563.88	2467.85	2440.37	3085.56	2001.64	1466.6	2109.33
3470	ENSG00000107902	3470.1	ENSG00000107902	LHPP	phospholysine phosphohistidine inorganic pyrophosphate phosphatase [Source:HGNC Symbol;Acc:HGNC:30042]	ARRAYEXPRESS,ENSG	ENSG00000107902	51.4226	60.581	59.7002	396.258	259.826	306.741	79.6261	76.2842	34.4831	259.939	224.414	182.777	33.5014	110.219	38.1617	95.8644	21.1367	9.41558	33.6009	68.0239	24.6404	54.956	42.9282	41.8918	187.561	221.887	219.794	102.922	77.3113	133.273	313.622	223.85	217.352	39.7136	57.9416	51.4876	67.2209	33.3301	99.5887	15.4832	17.1435	32.6708
3471	ENSG00000107929	3471.1	ENSG00000107929	LARP4B	La ribonucleoprotein 4B [Source:HGNC Symbol;Acc:HGNC:28987]	ARRAYEXPRESS,ENSG	ENSG00000107929	8722.31	8769.97	8761.17	9195.89	9459.96	10145.6	9285.56	10098.4	9937.04	9930.39	10499.1	10110.7	8651.71	8558.23	9024.03	10126.6	10165	11971.9	9523.35	8113.32	9027.4	9717.33	10097.4	9106.63	10697.6	11001.6	9486.53	8803.83	8946.23	8721.03	11579.6	10010.3	9944.73	9619.07	9374.01	9707.78	10484.2	8678.33	9116.82	9409.49	9203.7	9684.15
3472	ENSG00000107937	3472.1	ENSG00000107937	GTPBP4	GTP binding protein 4 [Source:HGNC Symbol;Acc:HGNC:21535]	ARRAYEXPRESS,ENSG	ENSG00000107937	4044.27	3799.22	5424.75	7028.26	7704.64	7420.9	6413.02	5797.51	5316.06	7338.74	8180.77	7085.59	6539.32	4041.65	3410.03	7409.38	5788.46	4792.36	6308.19	5326.57	4553.8	5126.44	4150.6	5250.4	7784.11	7152.96	7742.28	5055.16	4725.67	4172.96	7611.55	8319.12	7515.5	7123.39	4474.96	5647.68	2644.4	4375.83	2316.49	3884.22	3448.45	3659.22
3473	ENSG00000107938	3473.1	ENSG00000107938	EDRF1	erythroid differentiation regulatory factor 1 [Source:HGNC Symbol;Acc:HGNC:24640]	ARRAYEXPRESS,ENSG	ENSG00000107938	3243.21	2901.87	3008.51	1187.06	1206.57	1169.49	3328.52	3301.08	3496.43	1561.71	1232.65	1369.04	3246.12	2806.89	3195.57	3387.83	3122.79	3063.35	2792.96	2866.85	3100.61	3476.01	3841.44	3083.75	1189.08	1650.88	1316.37	2633.08	2348.25	2753.83	1544.48	1106.25	1160.86	3355.48	3351.7	3337.74	2327.39	2083.31	2070.09	3607.4	3304.31	3338.85
3474	ENSG00000107949	3474.1	ENSG00000107949	BCCIP	BRCA2 and CDKN1A interacting protein [Source:HGNC Symbol;Acc:HGNC:978]	ARRAYEXPRESS,ENSG	ENSG00000107949	3171.63	3182.73	3405.81	4386.64	3957.44	4617.63	6761.78	5947.99	4706.19	4890.31	3913.88	3595.62	3689.24	2925.92	2984.59	5372.05	4858.78	3873.41	3127.25	3422.58	2979.46	3809.61	2937.48	3572.39	3922.58	4877.51	3981.34	4728.37	3051.03	3807.48	4565.06	4169.61	3683.21	3515.85	3049.36	3645.09	2378.55	2275.08	2576.66	2605.29	2702.23	3496.71
3475	ENSG00000107951	3475.1	ENSG00000107951	MTPAP	mitochondrial poly(A) polymerase [Source:HGNC Symbol;Acc:HGNC:25532]	ARRAYEXPRESS,ENSG	ENSG00000107951	3383.38	3868.99	3336.74	1670.57	1789.65	1806.29	4026.41	4160.08	4542.42	1834.93	1586.31	1283.31	4000.47	3654.78	3510	3628.54	4189.69	4403.11	3004.89	3791.9	3630.53	4579.05	3749.37	3674.15	1948.55	1591.24	2107.65	3549.39	3510.24	4319.99	2097.39	1731.61	2088.64	4205.09	4202.34	4288.04	3787.51	3036.06	2832.71	4158.77	3901.48	4756.79
3476	ENSG00000107954	3476.1	ENSG00000107954	NEURL1	neuralized E3 ubiquitin protein ligase 1 [Source:HGNC Symbol;Acc:HGNC:7761]	ARRAYEXPRESS,ENSG	ENSG00000107954	8.46527	12.7141	0.84286	12.7695	13.6833	0	1.0326	0	0	0.635726	19.4231	0	3.68329	3.51044	15.7882	7.18893	12.1409	4.15678	12.1748	1.56958	1.61439	2.73943	10.2596	0.880634	0	0	3.02799	8.15289	59.1393	0.491321	0	0.541175	2.17517	1.11895	9.60733	0	57.9345	70.582	21.6813	6.88861	9.5999	5.69444
3477	ENSG00000107957	3477.1	ENSG00000107957	SH3PXD2A	SH3 and PX domains 2A [Source:HGNC Symbol;Acc:HGNC:23664]	ARRAYEXPRESS,ENSG	ENSG00000107957	11293.8	10945.7	8275.87	11651.6	11821.3	12467.9	8451.51	8421.53	9211.45	20107.1	11437.1	12591.9	7934.39	11329.5	9271.14	7149.65	7510.09	8358.6	11388.3	10588.3	8435.91	9456.99	13791.1	8784.22	12305	19939.1	12427.9	9195.13	10649.4	8121.3	19499.9	10121.5	11126.7	6742.26	12265.6	6478.47	13318.6	13745.2	12806	12324.3	13046	9621.01
3478	ENSG00000107959	3478.1	ENSG00000107959	PITRM1	pitrilysin metallopeptidase 1 [Source:HGNC Symbol;Acc:HGNC:17663]	ARRAYEXPRESS,ENSG	ENSG00000107959	9907.4	8927.46	8007.66	7039	6769.79	7396.78	9437.61	7167.37	8640.56	7078.73	6441.52	6847.84	9317.73	9797.33	10360.6	9200.35	8210.08	9726.09	7144.24	6127.19	8100.6	7536.48	7343.11	10002	6801.78	7094.19	7533.18	7178.97	6647.18	6831.74	7952.55	6682.76	7336.43	6710.78	7504.27	8887.52	8678.53	6973.31	6457.89	9111.25	8505.26	10996.1
3479	ENSG00000107960	3479.1	ENSG00000107960	STN1	STN1 subunit of CST complex [Source:HGNC Symbol;Acc:HGNC:26200]	ARRAYEXPRESS,ENSG	ENSG00000107960	1631.91	1826.56	1746.59	2571.62	2542.07	2694.84	2608.16	2116.99	1612.54	1841.22	2555.79	2286.64	1780.28	1904.01	1761.78	2153.84	1678.1	1489.24	1408.69	1700.19	1497.47	1674.88	1572.41	1635.66	2598.54	1853.34	2589.46	2385.1	1795.25	2131.91	1980.56	2399.52	2315.59	2018.89	1799.94	2113.69	2017.38	1436.81	1521.68	1449.66	1782.64	1710.57
3480	ENSG00000107968	3480.1	ENSG00000107968	MAP3K8	mitogen-activated protein kinase kinase kinase 8 [Source:HGNC Symbol;Acc:HGNC:6860]	ARRAYEXPRESS,ENSG	ENSG00000107968	105.654	77.4889	64.4931	74.1826	92.9071	76.2828	123.709	106.903	150.407	166.845	82.5595	93.0715	78.1473	49.5613	52.8775	102.916	116.382	210.551	89.6734	94.3267	92.8674	51.6	102.931	79.5608	54.9115	181.302	63.7697	169.866	153.483	89.1619	171.52	97.4562	122.051	65.0524	53.598	50.6623	243.743	235.31	380.644	105.518	73.6528	105.29
3481	ENSG00000107984	3481.1	ENSG00000107984	DKK1	dickkopf WNT signaling pathway inhibitor 1 [Source:HGNC Symbol;Acc:HGNC:2891]	ARRAYEXPRESS,ENSG	ENSG00000107984	3036.02	2981.17	2807.4	4377.76	4284.54	4475.27	2094.49	2171.38	2714.11	3823.86	3006.7	3737.8	2575.13	2776.92	2571.81	3081.41	3590.1	4229.67	3279.91	3068.41	2911.95	4140.45	3520.32	4039.43	5789.59	4702.88	5210.63	4426.07	5049.1	4513.65	6658.91	5419.81	4499.11	3470.25	3698.06	2526.81	6950.3	7363.4	7102.14	4310.7	3658.35	3916.36
3482	ENSG00000108001	3482.1	ENSG00000108001	EBF3	EBF transcription factor 3 [Source:HGNC Symbol;Acc:HGNC:19087]	ARRAYEXPRESS,ENSG	ENSG00000108001	0	0	0	0	0	0	0	0	0	0	0	0	0	0	0.796567	0	0	0	0	0	0	0	1.13503	0	0	0	0	0	0	0	0	0	0	0.963456	0	0	0	1.30553	1.06122	0	0	0
3483	ENSG00000108010	3483.1	ENSG00000108010	GLRX3	glutaredoxin 3 [Source:HGNC Symbol;Acc:HGNC:15987]	ARRAYEXPRESS,ENSG	ENSG00000108010	2208.38	2565.39	2198.7	3052.53	3064.13	2625.39	2934.93	2937.73	2804.07	2732.6	2928.54	2645.91	2820.3	2491.63	2547.44	2583.31	2658.76	2731.34	2524.76	3242.99	2705.56	3018.17	1987.62	2927.28	3042.52	2589.92	3365.98	2331.22	2203.81	2979.62	2736.52	2732.52	2990.08	3344.19	2732.13	3452.71	1941.75	2490.96	2473.99	2069.6	1743.46	3037.63
3484	ENSG00000108018	3484.1	ENSG00000108018	SORCS1	sortilin related VPS10 domain containing receptor 1 [Source:HGNC Symbol;Acc:HGNC:16697]	ARRAYEXPRESS,ENSG	ENSG00000108018	3.43185	0	0	0	0	0	0	1.79381	0.851993	9.53628	0	0.703182	1.59295	0	1.68908	0	0	0	4.1972	1.15296	1.04337	1.42163	0	2.158	0	0	0.738984	0	0	0	0.502056	1.62617	2.1762	10.1459	12.9179	0	0	0	0	1.58642	0	0.341313
3485	ENSG00000108021	3485.1	ENSG00000108021	TASOR2	transcription activation suppressor family member 2 [Source:HGNC Symbol;Acc:HGNC:23484]	ARRAYEXPRESS,ENSG	ENSG00000108021	15376	16219.5	16898.3	8514.64	8799.28	9649.35	12541.6	13898.2	15118.4	7850.09	8741.33	10111.3	17955.1	15162.5	18509.9	14784.2	15021.4	17905.3	18336.7	15657.8	18000.7	18839.2	20665	16409.2	10078	8683.77	9705.78	12126.7	13557.2	13269.4	8266.15	9324.63	9503.51	19929.4	16984.3	19571.2	14214.3	11883	11662	18782.3	15571.1	19974.8
3486	ENSG00000108039	3486.1	ENSG00000108039	XPNPEP1	X-prolyl aminopeptidase 1 [Source:HGNC Symbol;Acc:HGNC:12822]	ARRAYEXPRESS,ENSG	ENSG00000108039	3585.51	3512.13	4262.1	2452.98	2975.63	2715.57	1413.39	1762.73	2624.49	2580.69	2555.77	2623.62	3892.43	3622.88	3305.94	2043.36	2596.67	3228.69	3077.69	3701.73	3845.2	3079.63	3060.14	4196.56	2750.92	2255.79	2547.07	2395.06	3631.86	3082.73	2516.43	2304.76	2166.29	3748.76	3464.91	4021.67	3158.29	4694.71	3949.47	3368.62	4698.7	2807.46
3487	ENSG00000108055	3487.1	ENSG00000108055	SMC3	structural maintenance of chromosomes 3 [Source:HGNC Symbol;Acc:HGNC:2468]	ARRAYEXPRESS,ENSG	ENSG00000108055	7891.52	7240.55	8409.32	13393.9	12858.1	13234.5	11738.1	10616.2	9193.7	10295.8	13865.6	11756.9	9501.37	6253.5	7615.09	9588.68	8353.74	6956.89	9256.23	6877.49	7955.46	8644.8	6887.47	7718.8	12239.4	10138	14066.2	7521.62	6758.32	6509.92	9336.72	13445.7	10972.4	9508.78	7517.68	9620.64	6274.8	6765.02	6098.87	6976.84	7165.54	8052.06
3488	ENSG00000108061	3488.1	ENSG00000108061	SHOC2	SHOC2 leucine rich repeat scaffold protein [Source:HGNC Symbol;Acc:HGNC:15454]	ARRAYEXPRESS,ENSG	ENSG00000108061	4472.93	4664.75	4227.91	3557.69	3381.69	3891.03	4761.72	5050.21	5659.82	2578.8	3828.53	3090.62	4920.09	4509.49	5429.74	5407.15	5518.6	6396.95	5974.7	5528.11	5554.85	5794.78	5459.19	4824.39	3252.75	2596.72	3340.27	5439.69	7007.93	6471.48	2281.56	3682.27	4004.07	6421.18	6770.25	6170.29	8173.29	7984.15	8655.01	6054.36	5352.49	6107.9
3489	ENSG00000108064	3489.1	ENSG00000108064	TFAM	transcription factor A, mitochondrial [Source:HGNC Symbol;Acc:HGNC:11741]	ARRAYEXPRESS,ENSG	ENSG00000108064	5458.78	4669.13	5512.35	6199.57	5915.76	5995.62	7058.16	6219.13	5809.69	5742.76	5868.84	6098.85	6356.29	5010.26	4857.55	4403	4568.62	4506.95	5411.77	5235.23	5254.49	4830.04	4261.73	4759.73	6112.33	5316.21	6222.38	4686.29	3918.82	4173.88	5737.27	5785.58	6172.26	5676.17	3934.55	5293.07	2862.9	3164.64	2965.98	4564.94	2804.42	5234.48
3490	ENSG00000108091	3490.1	ENSG00000108091	CCDC6	coiled-coil domain containing 6 [Source:HGNC Symbol;Acc:HGNC:18782]	ARRAYEXPRESS,ENSG	ENSG00000108091	17552.1	17505.7	21295.2	4661.46	4330.16	4186.14	9121.89	9319.56	14993.9	3689.89	4360.97	3942.16	20246.4	21385.7	19026.6	14043.9	18858.6	26420.6	21985.1	14601.7	21286.2	21561.4	20205.4	22446.7	4485.12	3817.25	4255.71	12508.9	21599.7	17625.4	4164	4272.63	4413.89	30308.7	27577.5	25821.3	34772.3	39011.9	34056.8	26011.1	28209.8	21870.4
3491	ENSG00000108094	3491.1	ENSG00000108094	CUL2	cullin 2 [Source:HGNC Symbol;Acc:HGNC:2552]	ARRAYEXPRESS,ENSG	ENSG00000108094	5495.07	5070.7	4959.3	2544.28	2418.4	2288.39	6055.91	5660.1	5312.33	2286.52	2328.32	2256.89	5502.96	4763.81	5289.85	5202.07	4835.64	4922.51	4442.18	4884.88	5109.54	5835.22	4621.66	5014.15	2742.15	2141.54	2550.38	4993.44	4544.81	5110.27	2426.33	2511.56	2094.29	5389.01	5500.12	6347.8	5430.96	4768.76	4844.45	5319.1	4580.36	5806.23
3492	ENSG00000108100	3492.1	ENSG00000108100	CCNY	cyclin Y [Source:HGNC Symbol;Acc:HGNC:23354]	ARRAYEXPRESS,ENSG	ENSG00000108100	4167.62	4460.23	4449.93	4476.78	3859.38	4244.93	3955.97	3393.07	2961.31	3568.76	4151.53	4161.95	4174.8	4714.27	3987.83	4652.6	3751.27	4208.97	4690.24	3933.65	4352.58	4256.55	3987.89	3829.21	4124.16	3634.53	4300.38	3746.78	6405.99	4837.91	3617.34	3487.08	4859.6	4705.89	3953.24	4882.63	4862.23	5066.54	3830.64	4645.05	4033.18	3911.1
3493	ENSG00000108106	3493.1	ENSG00000108106	UBE2S	ubiquitin conjugating enzyme E2 S [Source:HGNC Symbol;Acc:HGNC:17895]	ARRAYEXPRESS,ENSG	ENSG00000108106	4983.46	5078.05	6066.5	11792.2	11815.9	11187.1	5641.42	5593.19	4928.61	10131.1	11906.5	9815.15	5760.83	5845.24	5552.84	5847.93	5981.8	5234.16	3891.64	5813.64	5041.18	5133.98	4017.53	6154.55	11938	11143.9	12478.4	3995.27	4885.14	3914.62	12100.5	11723.7	11660.9	6039.3	4677.08	6638.29	4407.82	3659.57	3616.78	4900.45	5992.24	5504.59
3494	ENSG00000108107	3494.1	ENSG00000108107	RPL28	ribosomal protein L28 [Source:HGNC Symbol;Acc:HGNC:10330]	ARRAYEXPRESS,ENSG	ENSG00000108107	3957.2	4154.96	4287.33	82970.2	81708.3	84391.5	13067.7	9839.14	5081.99	70551.7	81767	72590.1	4211.82	4976.85	3177.93	8392.99	4972.68	3949.02	4100.78	3541.55	3664.37	3266.72	3130.25	4010.99	80866.5	67975.9	79205.2	9720	6798.25	6410.64	71716.3	74201	84527.3	3006.07	2748.99	3556.65	4386.17	4644.57	3089.13	3097.02	4176.27	2245.16
3495	ENSG00000108175	3495.1	ENSG00000108175	ZMIZ1	zinc finger MIZ-type containing 1 [Source:HGNC Symbol;Acc:HGNC:16493]	ARRAYEXPRESS,ENSG	ENSG00000108175	3961.96	3390.79	3171.52	13738	8856.62	7892.88	3150.07	3121.58	2890.94	6887.94	7882.35	8862.39	3391.85	4161.21	3281.38	2278.43	1999.28	2245.3	3832.87	3166.5	3052.68	2948.72	2971.5	2686.23	8549.01	7754.02	11175	2947.49	3269.95	3005.21	7943.3	6386.65	7605.38	2227.38	2712.07	2473.87	1383.97	1402.9	1269.54	3320.08	4014.9	3117.68
3496	ENSG00000108176	3496.1	ENSG00000108176	DNAJC12	DnaJ heat shock protein family (Hsp40) member C12 [Source:HGNC Symbol;Acc:HGNC:28908]	ARRAYEXPRESS,ENSG	ENSG00000108176	229.021	255.19	132.283	40.3355	100.948	68.558	42.7729	89.453	23.8997	33.0106	43.6478	44.8538	202.349	236.403	136.877	23.9604	25.0147	8.23716	204.394	192.693	128.445	123.672	236.573	146.038	55.4848	56.0154	100.833	232.007	273.835	337.971	62.003	84.8724	48.4754	224.319	215.567	78.7435	95.6242	27.4959	109.744	153.192	216.115	98.8353
3497	ENSG00000108179	3497.1	ENSG00000108179	PPIF	peptidylprolyl isomerase F [Source:HGNC Symbol;Acc:HGNC:9259]	ARRAYEXPRESS,ENSG	ENSG00000108179	1828.05	1620.37	1814.29	4568.88	5083.25	4280.96	1847.88	1785.96	2060.06	7766.5	4823.51	4846.88	1639.08	1721.06	1900.57	1396.14	1931.88	1925.41	1815.36	1484.75	1779.23	1544.4	1251.3	1670.18	4608.23	8654.95	4437.01	1792.06	1652.06	1675.38	8943.13	3959.3	5088.37	1429.85	1307.25	1307.76	1120.23	746.769	866.033	1575.34	1551.01	1738.69
3498	ENSG00000108187	3498.1	ENSG00000108187	PBLD	phenazine biosynthesis like protein domain containing [Source:HGNC Symbol;Acc:HGNC:23301]	ARRAYEXPRESS,ENSG	ENSG00000108187	299.85	241.296	300.052	228.141	218.007	240.513	239.957	274.033	159.639	211.168	351.783	179.453	221.924	301.729	234.557	193.945	187.733	207.229	219.525	285.886	230.773	301.052	235.334	260.812	416.508	227.012	226.927	259.375	264.389	343.265	135.89	293.329	184.948	240.615	378.802	294.71	352.555	347.845	386.789	258	275.728	301
3499	ENSG00000108219	3499.1	ENSG00000108219	TSPAN14	tetraspanin 14 [Source:HGNC Symbol;Acc:HGNC:23303]	ARRAYEXPRESS,ENSG	ENSG00000108219	5468.44	5354.12	4558.93	8378.3	9151.79	8589.02	4267.37	4718.11	5034.13	8242.75	7937.59	8608.41	4392.25	5479.77	6086.74	6107.76	6666.68	6747.55	6724.62	4743.74	4857.93	5241.66	5920.92	5428.64	8569.41	8847.88	8451.16	5784.43	6806.22	4996.83	9917.71	9445.36	9618.07	7494.37	7315.44	6920.92	10698.6	11042.4	10079.3	6290.28	7388.97	5347.73
3500	ENSG00000108231	3500.1	ENSG00000108231	LGI1	leucine rich glioma inactivated 1 [Source:HGNC Symbol;Acc:HGNC:6572]	ARRAYEXPRESS,ENSG	ENSG00000108231	0	0	0	0	19.5537	3.67298	0	0	0	0	0	4.93861	0	0	0	0	0	0	0.307751	0.749081	0.599176	0	0.752899	0	1.2774	0	2.25173	0	0	0	0	7.69157	0	0.553901	6.4775	0	1.75055	0	0.905614	0	0	0
3501	ENSG00000108239	3501.1	ENSG00000108239	TBC1D12	TBC1 domain family member 12 [Source:HGNC Symbol;Acc:HGNC:29082]	ARRAYEXPRESS,ENSG	ENSG00000108239	1159.3	1225.13	937.992	654.143	494.265	551.788	943.522	909.524	1078.37	549.433	609.86	620.927	1304.85	1163.76	1342.67	900.285	996.773	971.797	1450.59	1116.78	1452.08	1431.89	1347.38	1180.93	508.925	522.441	688.453	1068.04	1201.95	1168.06	534.295	675.001	615.294	1472.44	1380.59	1318.18	1461.24	1487.71	1502.77	1247.93	983.602	1339.99
3502	ENSG00000108242	3502.1	ENSG00000108242	CYP2C18	cytochrome P450 family 2 subfamily C member 18 [Source:HGNC Symbol;Acc:HGNC:2620]	ARRAYEXPRESS,ENSG	ENSG00000108242	1.17745	0	0	0	1.2268	0	1.25014	1.44547	0	1.85195	0	0	0.961929	0	0.624047	0	0	0	0	0	0	0	0	0	0	4.36129	0	0	0	0	1.49834	0	0	0	0	0	0	0	0	0	0	0
3503	ENSG00000108244	3503.1	ENSG00000108244	KRT23	keratin 23 [Source:HGNC Symbol;Acc:HGNC:6438]	ARRAYEXPRESS,ENSG	ENSG00000108244	429.235	319.264	267.771	791.848	773.716	824.196	396.114	832.806	491.626	674.939	703.318	813.069	242.872	503.246	178.99	535.967	324.45	319.005	297.94	387.178	338.543	260.836	419.846	211.207	979.263	696.407	1097.52	1944.99	1432.89	1477.93	885.635	1020.29	901.504	157.968	241.383	215.414	4141.39	4161.92	5318.88	374.978	329.572	416.324
3504	ENSG00000108255	3504.1	ENSG00000108255	CRYBA1	crystallin beta A1 [Source:HGNC Symbol;Acc:HGNC:2394]	ARRAYEXPRESS,ENSG	ENSG00000108255	0	1.73602	0	0	0	0	0	0	0	0	0	0	0	0	0	0	0	0	0	0	0.776234	0	0	0	0	0	0	0	0	0	0	0	0	0	0	0	0	0	0	0	0	0
3505	ENSG00000108256	3505.1	ENSG00000108256	NUFIP2	nuclear FMR1 interacting protein 2 [Source:HGNC Symbol;Acc:HGNC:17634]	ARRAYEXPRESS,ENSG	ENSG00000108256	12974.6	13364.1	12792.6	29172.4	25392.6	29272.5	14715.2	14938.1	12494.6	29058.3	28774.5	32359.9	13441.3	12998.6	14397.4	12335.2	13148.4	10888.6	13153.1	12051.9	14159.2	14967.4	15486.9	14628.6	29162.2	32738.9	26098.4	13411.1	16497.5	14464.2	32455.5	30918.8	32712.1	13370.7	13660.8	17083	14478.2	13095.2	12821.7	13813.5	15568.9	14527.8
3506	ENSG00000108262	3506.1	ENSG00000108262	GIT1	GIT ArfGAP 1 [Source:HGNC Symbol;Acc:HGNC:4272]	ARRAYEXPRESS,ENSG	ENSG00000108262	1845.26	1907.17	2124.5	3828.96	4525.58	4691.54	1497.88	1383.56	2009.95	4232.61	3698.19	4063.42	2079.82	1826.96	1450.28	1925.58	1849.61	2224.81	1879.35	1560.32	2456.4	1637.79	1592.9	2042.1	4022.04	4283.48	4379.96	1292.66	1676.72	1500.31	4318.55	4020.9	4754.74	1995.19	1486.91	1959.9	1956.46	1226.04	1809.91	1845.26	1244.84	1500.53
3507	ENSG00000108298	3507.1	ENSG00000108298	RPL19	ribosomal protein L19 [Source:HGNC Symbol;Acc:HGNC:10312]	ARRAYEXPRESS,ENSG	ENSG00000108298	6302.99	6686.38	6826.53	90602	91822.1	90148.7	21833.3	16933.1	8494	76652.1	83985.2	82682.9	7179.67	6698.96	4076.65	13483	9746.98	6443.1	6586.31	7586.72	5160.56	5387.76	4227.87	6665.45	85475.3	74335.2	94891.9	18388.8	10445.4	10791.1	85266.8	90329.1	85495	5208.37	3995.24	6202.01	6220.56	6377.08	5571.11	3672.43	5965.05	3724.9
3508	ENSG00000108306	3508.1	ENSG00000108306	FBXL20	F-box and leucine rich repeat protein 20 [Source:HGNC Symbol;Acc:HGNC:24679]	ARRAYEXPRESS,ENSG	ENSG00000108306	1689.11	1564.54	1479.14	1160.58	1093.73	1273.76	1540.19	1407.58	1658.1	1068.91	1372.9	1402.81	1464.76	1626.76	1916.76	1348.81	1305.64	1723.29	1666.71	1531.45	1558.1	1526.14	1854.89	1299.68	1395.79	917.325	1147.76	1676.27	2102.68	1692.33	1383.03	1691.04	1373.01	1569.59	1809.95	1403.3	2381.45	1930.51	1786.35	1723.13	1721.04	1494.6
3509	ENSG00000108309	3509.1	ENSG00000108309	RUNDC3A	RUN domain containing 3A [Source:HGNC Symbol;Acc:HGNC:16984]	ARRAYEXPRESS,ENSG	ENSG00000108309	29.6506	14.9484	32.6908	33.2132	14.6512	21.8534	9.44709	8.28917	17.6215	19.6696	21.7537	31.5452	24.1917	28.5294	38.8114	50.3589	28.1251	29.5899	28.5246	34.6189	37.6484	28.0947	31.5093	47.7716	26.3789	10.6855	123.266	35.8019	16.0615	47.8021	32.3487	24.7107	35.7312	27.4869	33.0656	63.6348	73.1972	79.8585	52.1536	32.2952	39.4216	24.9258
3510	ENSG00000108312	3510.1	ENSG00000108312	UBTF	upstream binding transcription factor [Source:HGNC Symbol;Acc:HGNC:12511]	ARRAYEXPRESS,ENSG	ENSG00000108312	3747.48	3082.86	4127.03	7077.95	7268.45	7467.07	3290.41	3679.26	4713.69	6196.51	7247.95	6741.23	3644.51	4093.72	4205.4	4597.21	4964.74	7547.86	3508.49	3439.39	4037.03	4057.62	3187.76	4104.96	7524.55	5566.65	6725.57	4970.08	4609.46	4436.48	7103.43	6127.82	6480.74	4986.38	3225.6	4096.93	4845.53	4434.87	4407.53	3250.38	3287.78	3914.35
3511	ENSG00000108342	3511.1	ENSG00000108342	CSF3	colony stimulating factor 3 [Source:HGNC Symbol;Acc:HGNC:2438]	ARRAYEXPRESS,ENSG	ENSG00000108342	0	0	0	0	0	0	0	0	5.69392	5.08312	0	0	0	0	0	0	0	0	0	2.47873	0	0	0	0	0	0	0	0.348186	0	0	0	0	0	0	0	0.899875	0	0	0	0	0	0
3512	ENSG00000108344	3512.1	ENSG00000108344	PSMD3	proteasome 26S subunit, non-ATPase 3 [Source:HGNC Symbol;Acc:HGNC:9560]	ARRAYEXPRESS,ENSG	ENSG00000108344	3015.16	2719.75	2932.79	6988.39	6745.88	6559.56	3841.19	3899.48	3792.86	6786.6	6794.2	6449.69	2963.66	2887.62	3021.88	4274.76	4074.68	4219.7	2742.45	2856.81	2899.45	2928.75	2504.82	3323.59	6631.99	7158.68	6564.23	3152.72	3320.31	3577.29	7263.33	6258.31	6582.78	3041.2	2641.06	3629.67	3320.81	3133.19	3243.84	2598.8	3063.48	3034.77
3513	ENSG00000108349	3513.1	ENSG00000108349	CASC3	CASC3 exon junction complex subunit [Source:HGNC Symbol;Acc:HGNC:17040]	ARRAYEXPRESS,ENSG	ENSG00000108349	7164.49	7162.72	9309.7	6478.31	5974.14	6475.03	5925.76	6158.22	6226.14	4492.22	6752.02	5679.21	8803.02	7569.01	7710.42	7214.62	8594.07	6921.47	9279.54	6871.1	8420.17	8194.11	8076.7	8308.19	7275.45	4657.12	6486.49	7502.87	9907.46	8492.81	5168.8	5997.87	7356.07	11236.4	8574.15	10174.9	9971.42	9590.18	7438.88	7984.28	9951.68	8039.43
3514	ENSG00000108352	3514.1	ENSG00000108352	RAPGEFL1	Rap guanine nucleotide exchange factor like 1 [Source:HGNC Symbol;Acc:HGNC:17428]	ARRAYEXPRESS,ENSG	ENSG00000108352	527.489	447.529	501.064	850.438	650.605	707.565	427.757	319.786	438.049	701.604	566.644	830.762	394.564	447.254	530.712	570.843	519.411	569.852	569.346	588.109	557.527	548.95	685.388	615.238	841.972	592.22	589.687	419.842	486.69	495.585	549.624	658.071	895.043	556.121	501.715	471.956	697.682	402.511	485.812	826.186	908.219	523.072
3515	ENSG00000108370	3515.1	ENSG00000108370	RGS9	regulator of G protein signaling 9 [Source:HGNC Symbol;Acc:HGNC:10004]	ARRAYEXPRESS,ENSG	ENSG00000108370	192.894	111.905	67.1583	74.1642	91.698	77.3794	77.8114	66.5695	95.3901	32.9937	55.0232	81.2985	49.9447	149.537	43.8936	143.253	99.452	545.751	88.4281	78.8046	63.8598	82.076	89.992	87.483	53.1361	100.514	149.628	118.977	103.021	82.9796	130.801	36.3685	79.7975	86.0518	165.441	76.341	95.3072	116.647	107.048	80.6454	76.3113	69.5346
3516	ENSG00000108375	3516.1	ENSG00000108375	RNF43	ring finger protein 43 [Source:HGNC Symbol;Acc:HGNC:18505]	ARRAYEXPRESS,ENSG	ENSG00000108375	199.632	276.353	242.286	293.726	163.037	111.459	165.742	138.411	207.58	210.822	133.596	191.674	232.044	221.804	254.047	207.172	113.806	102.258	194.585	251.982	195.952	121.478	137.177	169.822	109.079	208.794	212.763	269.793	188.764	333.987	107.32	62.8407	116.13	155.287	213.463	169.502	187.744	155.162	157.917	65.1085	164.527	107.927
3517	ENSG00000108379	3517.1	ENSG00000108379	WNT3	Wnt family member 3 [Source:HGNC Symbol;Acc:HGNC:12782]	ARRAYEXPRESS,ENSG	ENSG00000108379	37.9997	30.0466	27.5276	77.9279	34.0592	67.4935	41.7973	47.1951	54.5385	44.0927	79.9708	27.752	40.5902	44.7037	27.3526	36.01	33.1117	51.0143	34.2556	44.4993	24.8083	33.738	26.3207	16.0688	43.1152	26.175	43.7806	18.4644	26.0644	48.2394	50.5192	29.21	74.047	27.2423	31.6869	31.4081	58.5622	29.1745	43.756	22.6007	25.9865	31.5863
3518	ENSG00000108381	3518.1	ENSG00000108381	ASPA	aspartoacylase [Source:HGNC Symbol;Acc:HGNC:756]	ARRAYEXPRESS,ENSG	ENSG00000108381	0.400741	0	0.684111	0	0.681721	1.05113	0	0.967494	0	0.515055	0	8.31858	0	0	4.62864	0	0	0	0.820417	0	8.49034	0	0	0.714875	0	0	0	0	0	1.59301	0	0	0	0.30264	0	3.87837	0	0	5.15322	0	0	0
3519	ENSG00000108384	3519.1	ENSG00000108384	RAD51C	RAD51 paralog C [Source:HGNC Symbol;Acc:HGNC:9820]	ARRAYEXPRESS,ENSG	ENSG00000108384	1231.53	1268.43	1325.37	1327.32	1350.87	1381.13	1608.59	1437.63	1101.2	1429.71	1248.57	1069.43	1469	1137.6	1174.19	1217.42	1161.68	1419.3	1009.09	1170.75	1101.96	1354	1008.03	1178.99	1271.8	1402.49	1554.41	830.751	833.386	822.885	1329.69	1346.88	1078.18	1313.44	862.787	1555.01	794.814	587.19	690.139	1039.49	757.036	1064.98
3520	ENSG00000108387	3520.1	ENSG00000108387	SEPTIN4	septin 4 [Source:HGNC Symbol;Acc:HGNC:9165]	ARRAYEXPRESS,ENSG	ENSG00000108387	2.08542	0.463717	1.73106	0	0	6.01409	1.23354	3.49142	1.91088	2.8437	5.46143	1.81356	5.06329	0	9.46919	0	7.49461	0	4.67935	6.4552	0	0	3.66236	3.3314	0	0	0	0.631196	2.26683	0.665589	2.8058	2.78341	5.76601	3.10909	1.19925	1.80643	0	7.21766	0	10.0592	0	2.84655
3521	ENSG00000108389	3521.1	ENSG00000108389	MTMR4	myotubularin related protein 4 [Source:HGNC Symbol;Acc:HGNC:7452]	ARRAYEXPRESS,ENSG	ENSG00000108389	2560.1	1792.91	1905.04	1855	2278.01	1915.43	2691.99	2573.25	2812.1	2735.41	2511.65	1989.16	2065.12	2545.34	1855.88	2231.21	3133.39	3172.57	1995.14	2150.94	2067.1	1876.87	2485.6	1741.98	1796.99	3251.9	2223.55	2130.38	2460.34	1692.29	3509.4	2415.65	1953.66	1651.16	2207.77	1758.9	1667.54	2130.86	1678.25	2341.06	3443.8	2261.38
3522	ENSG00000108395	3522.1	ENSG00000108395	TRIM37	tripartite motif containing 37 [Source:HGNC Symbol;Acc:HGNC:7523]	ARRAYEXPRESS,ENSG	ENSG00000108395	2609.84	2634.14	2970.79	1875.39	1785.94	2334.53	3119.1	2551.02	3349.37	1901.93	2448.98	2079.09	2735.49	2719.21	3077.3	3106.38	2849.67	3324.42	2906.37	2211.88	2622.01	3430.79	3518.66	2577.51	2213.57	2325.43	1533.48	2722.99	2095.16	2371.02	1781.8	1817.71	2453.35	3046.09	3154.57	3356.73	2693.72	3339.99	2099.59	2915.03	2676.31	3051.15
3523	ENSG00000108405	3523.1	ENSG00000108405	P2RX1	purinergic receptor P2X 1 [Source:HGNC Symbol;Acc:HGNC:8533]	ARRAYEXPRESS,ENSG	ENSG00000108405	0	0.862806	0	0	0	0	0	0	0	0	0	0	0.784212	0	0	0	0	0	0	0	0	0	0	0	0	0	0	0	2.1831	0	0	0	0	0	0	0	0	1.12756	0.91686	0	0	0
3524	ENSG00000108406	3524.1	ENSG00000108406	DHX40	DEAH-box helicase 40 [Source:HGNC Symbol;Acc:HGNC:18018]	ARRAYEXPRESS,ENSG	ENSG00000108406	2196.24	2127.67	2098.9	1779.52	1351.65	1585.06	1883.05	1923.71	2138.06	1271.52	1528.17	1300.62	2259.26	2212.77	2245.45	1801.6	1778.25	1865.48	3085.54	2465.11	2481.09	2244.92	2071.51	2108.7	1413.96	1240.71	1504.86	2214.06	1994.78	2284.45	1224.47	1593.19	1147.51	2605.92	2673.26	2265.06	2331.59	2567.68	2379.03	2316.13	2310.43	2576.57
3525	ENSG00000108417	3525.1	ENSG00000108417	KRT37	keratin 37 [Source:HGNC Symbol;Acc:HGNC:6455]	ARRAYEXPRESS,ENSG	ENSG00000108417	0	0	0	0	0	0	0	0	0	0	0	0	0	0	0	0	0	0	0	0	0	0	0	0	0	0	0	0	0	0.952115	0	0	0	0	0	0	0	0	0	0	0.836719	0
3526	ENSG00000108423	3526.1	ENSG00000108423	TUBD1	tubulin delta 1 [Source:HGNC Symbol;Acc:HGNC:16811]	ARRAYEXPRESS,ENSG	ENSG00000108423	313.758	280.332	228.922	143.463	120.78	146.28	250.074	260.845	308.577	275.186	185.948	121.187	204.116	319.301	206.33	322.872	312.936	304.294	237.249	304.301	271.444	233.455	285.667	257.915	120.834	191.315	153.36	180.934	259.158	202.355	285.734	153.353	158.115	151.288	544.839	204.993	198.694	305.897	259.205	228.346	281.896	201.854
3527	ENSG00000108424	3527.1	ENSG00000108424	KPNB1	karyopherin subunit beta 1 [Source:HGNC Symbol;Acc:HGNC:6400]	ARRAYEXPRESS,ENSG	ENSG00000108424	36919.6	33711.9	41070.3	29729.7	28273.9	28210.7	37330.7	38059.6	42820	29624.1	28353.2	24697.9	39455.5	37053.3	40933.8	35883.8	41644.3	44468.3	33873.9	29862.5	35785.2	42657.5	36893.3	37194.2	28874	29154.9	27362.3	28493.3	28981.9	29076.2	30978.5	28101.5	26888.7	47688.2	39121.1	50104.6	31522.1	28260.2	28965.1	41301.2	33459.8	41618.8
3528	ENSG00000108433	3528.1	ENSG00000108433	GOSR2	golgi SNAP receptor complex member 2 [Source:HGNC Symbol;Acc:HGNC:4431]	ARRAYEXPRESS,ENSG	ENSG00000108433	2554.01	2778.58	2943.08	1350.56	1160.63	1280.09	1903.98	2002.74	2351.79	1214.04	1115.16	1185.42	2821.39	2851.68	3205.15	2398.38	2627.99	2807.26	2332.59	3025.03	2920.87	3384.09	2957.18	3097.16	1245.58	1006.97	1208.83	2027.28	2977.47	2354.28	995.708	1399.78	1450.4	3250.65	2746.81	3369.23	2593.6	2424.11	2356.05	2954.62	3250.02	2794.02
3529	ENSG00000108439	3529.1	ENSG00000108439	PNPO	pyridoxamine 5'-phosphate oxidase [Source:HGNC Symbol;Acc:HGNC:30260]	ARRAYEXPRESS,ENSG	ENSG00000108439	2002.95	2436.03	2785.48	3896.27	3108.25	3129.4	1923.71	1822.59	2251.06	4094.87	3497.24	3402.06	2134.44	2508.74	2888.89	2024.92	2721.38	2927.76	2465.86	1702.77	2772.31	1978.56	1854.53	2598.74	3786.27	3902.39	3911.82	1835.96	2212.96	2255.96	4875.32	3578.94	3628.38	2502.79	2470.77	2873.99	2579.8	2159.13	2419.97	2467.32	1805.2	2197.02
3530	ENSG00000108442	3530.1	ENSG00000108442	TVP23BP2	TVP23B pseudogene 2 [Source:HGNC Symbol;Acc:HGNC:38869]	ARRAYEXPRESS,ENSG	ENSG00000108442	0	0	0	0	0	0	0	0	0	0	2.60957	0	0	0	0	0	0	0	0	0	0	0	0	0	0	0	0	0	0	0	0	0	0	0	0	0	0	0	0	0	0	0
3531	ENSG00000108443	3531.1	ENSG00000108443	RPS6KB1	ribosomal protein S6 kinase B1 [Source:HGNC Symbol;Acc:HGNC:10436]	ARRAYEXPRESS,ENSG	ENSG00000108443	1857.66	2283.47	2444.9	2358.5	3718.56	2577.49	2314.84	2448.48	1852.16	2584.56	2410.88	3116.05	2173.06	1770.31	2085.94	2552.7	2341.98	1674.02	2336.98	2156.85	2254.43	2342.42	2331.78	2041.73	3107.05	2154.7	2888.67	1776.83	1381.07	1351.21	2287.11	2379.26	2981.65	2197.21	1881.52	2077.87	1537.6	1717	1317.75	2112.19	2429.34	1970.96
3532	ENSG00000108448	3532.1	ENSG00000108448	TRIM16L	tripartite motif containing 16 like (pseudogene) [Source:HGNC Symbol;Acc:HGNC:32670]	ARRAYEXPRESS,ENSG	ENSG00000108448	463.891	306.863	604.904	671.19	514.474	582.5	440.352	316.78	553.64	561.675	496.587	630.695	485.313	462.408	461.393	371.62	529.982	266.839	577.869	455.068	615.062	421.038	412.166	702.643	590.606	638.403	569.947	339.328	678.177	554.441	721.14	495.685	616.794	575.252	626.956	617.7	715.503	505.552	720.353	420.106	471.93	564.618
3533	ENSG00000108452	3533.1	ENSG00000108452	ZNF29P	zinc finger protein 29, pseudogene [Source:HGNC Symbol;Acc:HGNC:13080]	ARRAYEXPRESS,ENSG	ENSG00000108452	0	0	0	0	0	0	0	0	0	0	0	0	0	0	0	0	0	0	0	0	0	0	0	0	0	0	0	0	0	0	0	0	0	0	0	0	0	0	0	0	0	0
3534	ENSG00000108465	3534.1	ENSG00000108465	CDK5RAP3	CDK5 regulatory subunit associated protein 3 [Source:HGNC Symbol;Acc:HGNC:18673]	ARRAYEXPRESS,ENSG	ENSG00000108465	2054.52	2064.52	2209.26	2020.55	1938.17	2213.87	2292.95	2395.87	2122.39	3393.42	2822.38	2732.15	2111.58	1888.85	2201.77	2367.49	1842.31	2044.87	1766.77	2054.89	1992.59	1828.56	1706.42	1862.83	2017.43	3008.71	2376.49	2065.45	1832.05	1734.61	3438.1	2588.97	2164.86	2811.94	1893.23	1973.14	1484.1	1767.3	2516.01	1719.67	1735.37	1706.32
3535	ENSG00000108468	3535.1	ENSG00000108468	CBX1	chromobox 1 [Source:HGNC Symbol;Acc:HGNC:1551]	ARRAYEXPRESS,ENSG	ENSG00000108468	1815.18	1817.59	2223.05	6944.07	6707.92	7139.68	5988.86	3673.61	1985.7	5916.38	6258.91	6273.06	2505.86	1418.57	1203.47	2731.21	2552.92	1994.01	1643.11	1737.61	1541.1	2052.84	1446.6	1691.17	5911.42	6627.5	6323.34	2993.93	1691.98	2108.96	5606.64	5843.67	5426.84	2016.5	1721.68	1764.57	1661.31	1827.1	1818.04	1667.44	2330.5	1843.36
3536	ENSG00000108469	3536.1	ENSG00000108469	RECQL5	RecQ like helicase 5 [Source:HGNC Symbol;Acc:HGNC:9950]	ARRAYEXPRESS,ENSG	ENSG00000108469	809.784	958.891	827.936	920.206	729.892	798.477	777.899	797.406	752.509	998.857	1108.25	977.875	765.787	832.397	786.933	795.366	851.846	892.317	884.108	791.232	882.757	852.072	1006.37	1011.04	885.424	1155.82	867.732	861.435	580.663	618.893	788.633	887.697	1076.55	1094.75	1144.49	930.695	860.143	787.299	704.638	804.558	1076.89	897.356
3537	ENSG00000108474	3537.1	ENSG00000108474	PIGL	phosphatidylinositol glycan anchor biosynthesis class L [Source:HGNC Symbol;Acc:HGNC:8966]	ARRAYEXPRESS,ENSG	ENSG00000108474	638.71	673.38	616.879	424.282	323.886	288.117	494.718	407.517	591.816	422.647	323.321	338.438	572.865	587.267	548.412	472.51	703.328	829.794	489.732	730.606	619.306	542.231	664.367	603.315	386.801	298.506	289.604	350.572	413.217	422.5	287.024	388.921	338.394	710.29	543.123	721.251	281.231	445.037	252.509	553.432	585.908	615.161
3538	ENSG00000108479	3538.1	ENSG00000108479	GALK1	galactokinase 1 [Source:HGNC Symbol;Acc:HGNC:4118]	ARRAYEXPRESS,ENSG	ENSG00000108479	144.258	169.841	142.888	354.286	383.943	432.567	204.544	179.003	189.416	572.463	422.401	342.099	213.844	154.329	118.408	140.124	202.935	247.782	154.957	173.644	176.747	192.12	113.656	218.853	402.421	506.486	351.386	134.924	176.839	125.91	565.81	385.417	368.29	210.62	140.153	89.0275	178.77	119.816	120.204	122.976	164.668	109.689
3539	ENSG00000108506	3539.1	ENSG00000108506	INTS2	integrator complex subunit 2 [Source:HGNC Symbol;Acc:HGNC:29241]	ARRAYEXPRESS,ENSG	ENSG00000108506	3248.24	2788	2988.3	1068.75	947.946	1089.57	2443.28	2417.24	3054.7	1145.29	956.667	983.592	2878.32	2814.21	3636.89	2570.22	3254.21	3103.16	3113.03	2581.11	2737.87	3425.4	3481.91	2925.55	946.719	1149.53	935.183	2434.76	2214.51	2653.71	1156.37	968.651	1093.53	3191.76	2970.94	2385.56	2850.82	2455.28	2849.84	3380.45	2443.97	3303.22
3540	ENSG00000108509	3540.1	ENSG00000108509	CAMTA2	calmodulin binding transcription activator 2 [Source:HGNC Symbol;Acc:HGNC:18807]	ARRAYEXPRESS,ENSG	ENSG00000108509	1829	1894.85	2034.45	2452.46	2417.41	2307.22	2554.7	2402.75	1988.42	1213.18	2888.85	2141.23	1940.81	2406.13	1956.26	2554.92	2217.61	2419.98	2047.68	1759.14	1595.94	2116.55	1859.44	1805.01	2571.68	1503.59	2369.51	2147.98	1474.57	2470.42	1188.84	2491.76	2437.23	2449.77	2021.72	2007.97	2935.65	2579.9	2508.07	1941.58	2822.45	2126.1
3541	ENSG00000108510	3541.1	ENSG00000108510	MED13	mediator complex subunit 13 [Source:HGNC Symbol;Acc:HGNC:22474]	ARRAYEXPRESS,ENSG	ENSG00000108510	14445	14785.5	14084.7	7823.83	7446.69	6897.39	10092.2	11764.8	13188.1	5910.9	7521.13	7864.64	14403.1	14544.7	15792.4	12440.8	11554	10171.2	13743.8	13456.4	13946.2	15099.4	15396.1	13647.5	7640.72	6011.28	6009.93	11022.2	11284.8	12035.4	6159.45	7439.05	8043.06	14049.7	13824.3	16095.9	14232.3	13731.1	15482.2	15362.3	15117.2	15403.4
3542	ENSG00000108511	3542.1	ENSG00000108511	HOXB6	homeobox B6 [Source:HGNC Symbol;Acc:HGNC:5117]	ARRAYEXPRESS,ENSG	ENSG00000108511	0	0	0	0	1.89727	0	0	0	0	0	0.912802	0	0	0	4.11483	0	0	0	0	0	0	0	0	0	0	0	0	0	0	0	0.690462	0	0.973638	0	0	0	0	0	0	0	0	0
3543	ENSG00000108515	3543.1	ENSG00000108515	ENO3	enolase 3 [Source:HGNC Symbol;Acc:HGNC:3354]	ARRAYEXPRESS,ENSG	ENSG00000108515	69.7595	96.295	84.6334	92.1867	47.214	59.7935	35.6831	58.5099	28.2994	57.8018	78.899	90.8026	63.7368	85.7711	104.137	115.148	27.8719	42.8183	81.2734	97.6274	75.0623	66.9563	91.6954	104.97	92.4858	56.0311	41.5211	40.1412	29.5402	52.8285	36.3649	67.5167	55.616	43.3497	95.1418	99.2953	104.87	27.9702	33.8243	62.6284	87.5945	97.4814
3544	ENSG00000108516	3544.1	ENSG00000108516		tumor necrosis factor receptor superfamily, member 13B (TNFRSF13B) pseudogene	ARRAYEXPRESS,ENSG	ENSG00000108516	0	0	0	0	0	0	0	0	0	0	0	0	0	0	0	0	0	0	0	0	0	0	0	0	0	0	0	0	0	0	0	0	0	0	0	0	0	0	0	0	0	0
3545	ENSG00000108518	3545.1	ENSG00000108518	PFN1	profilin 1 [Source:HGNC Symbol;Acc:HGNC:8881]	ARRAYEXPRESS,ENSG	ENSG00000108518	8459.8	8157.64	8763.26	37715.4	38762.8	38048	18615.9	16478.3	11873.1	32399.7	35362.6	33018.2	8434.16	9229.08	6760.52	15568.6	11274.9	10921.8	7094.91	7260.39	6887.52	8126.65	6329.23	9001.6	38449.7	33456.4	37876.4	12034.9	9641.93	10677.3	37888	36598.7	37662.8	8534.19	7002.98	9278.11	8185.28	8115.49	8758.37	6307.11	9170.29	6762.2
3546	ENSG00000108523	3546.1	ENSG00000108523	RNF167	ring finger protein 167 [Source:HGNC Symbol;Acc:HGNC:24544]	ARRAYEXPRESS,ENSG	ENSG00000108523	1696.57	1683.58	1806.53	2034.47	2136.9	2143.66	1522.28	1338.24	1688.08	2251.25	2015.65	1886.16	1191.33	1297.94	1758.27	2044.19	1949.79	1922.56	1586.13	1597.03	1448.92	1216.46	1149.57	1771.09	2101.63	2307.42	2157.05	1497.03	2030.12	1438.21	2184.5	2140.15	2067.9	1333.14	1469.18	1814.39	1779.27	2000.42	1909.87	1479.37	1723.35	1212.69
3547	ENSG00000108528	3547.1	ENSG00000108528	SLC25A11	solute carrier family 25 member 11 [Source:HGNC Symbol;Acc:HGNC:10981]	ARRAYEXPRESS,ENSG	ENSG00000108528	1085.99	1017.77	1142.13	1620.05	1926.48	1969.62	960.44	943.113	1036.69	1772.44	1647.73	1798.67	1050.21	1114.57	980.15	1102.97	1213.83	1585.04	1042.75	1018.79	1095.99	984.359	922.17	1278.67	1963.79	1796.44	1566.19	889.285	1146.31	846.667	2617.3	1880.16	1543.06	1185.55	915.417	1180.4	1125.2	1176.96	976.159	985.152	1307.75	958.297
3548	ENSG00000108551	3548.1	ENSG00000108551	RASD1	ras related dexamethasone induced 1 [Source:HGNC Symbol;Acc:HGNC:15828]	ARRAYEXPRESS,ENSG	ENSG00000108551	0	0.875945	0	0	0	0	0.804595	0	6.06417	0	0	1.44064	2.38372	0	0	0	0	0	1.30929	0	3.94445	0	0	0	0	0	0	0	0	0	0	1.08507	2.89898	0	0	0	0	0	0	0	0	0
3549	ENSG00000108556	3549.1	ENSG00000108556	CHRNE	cholinergic receptor nicotinic epsilon subunit [Source:HGNC Symbol;Acc:HGNC:1966]	ARRAYEXPRESS,ENSG	ENSG00000108556	2.23773	4.22632	11.9498	7.44339	0	1.23783	0.986505	4.56362	3.31882	3.63857	0	2.74979	0.916089	4.98559	3.6387	4.11431	2.88017	12.8541	1.26934	2.22884	6.86315	11.4537	5.77145	6.65388	1.3346	0	2.89434	1.8251	7.48598	5.22546	0	3.10304	1.38397	3.53082	0.868897	2.06215	0	3.3132	9.88931	5.3811	1.64947	3.98605
3550	ENSG00000108557	3550.1	ENSG00000108557	RAI1	retinoic acid induced 1 [Source:HGNC Symbol;Acc:HGNC:9834]	ARRAYEXPRESS,ENSG	ENSG00000108557	6049.14	5819.4	5469	9170.76	9373.61	10101	5584.3	5473.99	5189.18	9574.29	10855.7	10875.6	6308.32	6266.83	4509.13	5306.87	4569.7	5943.95	6304.69	5659.33	5969.66	4477.71	5389.12	4544.55	9522.88	8754.81	8477.84	5497.79	7476.91	5118.02	9710.78	10295	9508.69	4273.74	5800.13	3567.68	5692.5	4808.84	4181.83	6167.01	7354.38	4476.74
3551	ENSG00000108559	3551.1	ENSG00000108559	NUP88	nucleoporin 88 [Source:HGNC Symbol;Acc:HGNC:8067]	ARRAYEXPRESS,ENSG	ENSG00000108559	4367.32	4661.19	5779.25	4177.35	4511.28	4075.72	4482.61	3815.63	3696.03	3759.05	4166.48	4179.23	6077.57	4534.01	4754.56	3931.58	4653.17	4215.19	4242.25	4751.28	5236.88	4799.02	3939.22	4966.94	4462.74	4105.75	4266.29	3339.77	3728.29	3734.26	4449.04	4671.9	4227.94	4815.02	4253.97	6315.16	3559.51	4036.01	3877.28	4584.33	3737.77	4606.42
3552	ENSG00000108561	3552.1	ENSG00000108561	C1QBP	complement C1q binding protein [Source:HGNC Symbol;Acc:HGNC:1243]	ARRAYEXPRESS,ENSG	ENSG00000108561	10988.4	11582.3	12532.5	17354.8	16311.7	16265.6	14972.3	12319.1	10336	14709.8	15377.9	14168.5	13670.5	11945	10833.1	12399.7	12508.4	10841.1	11653.1	12488.9	11174.7	11702.1	8956.36	12919.2	16142.2	14863.4	17575.2	12852	9834.21	11330.9	16230.6	15507.6	15774.2	12918.6	9793.87	13971.4	8030.59	7157.12	7375.37	8471.38	10011.6	9902.5
3553	ENSG00000108576	3553.1	ENSG00000108576	SLC6A4	solute carrier family 6 member 4 [Source:HGNC Symbol;Acc:HGNC:11050]	ARRAYEXPRESS,ENSG	ENSG00000108576	1.54236	0	0	2.8014	8.20015	0	0	0	1.41115	0	0	14.031	1.30591	0	3.14216	0	0	0	1.0793	0	0	0	0	2.82893	0	0	0.78581	0.498545	0	0	3.7369	0	0	0	0	0.378123	0	0.608242	6.77638	2.61477	0	0
3554	ENSG00000108578	3554.1	ENSG00000108578	BLMH	bleomycin hydrolase [Source:HGNC Symbol;Acc:HGNC:1059]	ARRAYEXPRESS,ENSG	ENSG00000108578	698.608	681.185	608.514	801.065	397.566	496.572	835.075	753.227	689.213	708.373	633.362	742.638	707.214	699.564	556.156	913.765	1129.85	744.586	823.432	598.874	566.399	703.646	547.425	464.649	614.573	732.015	562.928	532.128	757.137	492.381	486.01	482.963	670.008	1087.28	816.11	581.163	682.903	477.839	659.369	885.735	579.934	765.406
3555	ENSG00000108582	3555.1	ENSG00000108582	CPD	carboxypeptidase D [Source:HGNC Symbol;Acc:HGNC:2301]	ARRAYEXPRESS,ENSG	ENSG00000108582	11348.7	13042.3	9774.42	14399.8	13227.8	13326.7	7372.41	8713.14	8036.7	12255.7	13054.2	14415.6	10336.7	11190.1	15236.7	8097.57	7876.26	7393.99	12745.1	10565.5	11489.4	12003.8	13958.7	9889.15	13690.6	10229.4	11933.5	11050.5	11490.2	11669.5	13179.3	15050	11432.3	9736.59	14315.5	9350.83	9970.59	9212.4	9726.77	15169.9	11151.3	12311.5
3556	ENSG00000108587	3556.1	ENSG00000108587	GOSR1	golgi SNAP receptor complex member 1 [Source:HGNC Symbol;Acc:HGNC:4430]	ARRAYEXPRESS,ENSG	ENSG00000108587	5317.71	5146.9	6233.68	4710.55	4038.93	4085.25	4490.82	4269.04	3456.91	2636.35	3902.71	3950.39	6692.48	6280.79	5907.98	5363.39	5011.15	4163.16	5603.03	4728.46	5864.7	5767.34	6373.99	5761.24	3980.55	2849.69	4289.52	4346.47	4508.43	4542.25	2857.22	3806.07	3716.19	6840.26	5690.81	8209.61	4821.87	5508.42	4533.91	5887.08	7364.07	5407.83
3557	ENSG00000108588	3557.1	ENSG00000108588	CCDC47	coiled-coil domain containing 47 [Source:HGNC Symbol;Acc:HGNC:24856]	ARRAYEXPRESS,ENSG	ENSG00000108588	10797.2	11148.4	11827.8	7190.93	5817.59	6987.62	15987.9	14372.9	12738.6	6071.98	6376.74	5765.33	12370.9	9961.38	9850.09	13044.3	12668	12435	14755.5	10912.1	11555.2	13334.6	10132.7	11713.5	5941.74	5849.67	6624.25	15201.1	9927.65	15036	6799.2	7407.72	6495.7	15497.2	11821.1	14385.8	10080	8614.74	10051.5	10026.8	10990.7	12738.4
3558	ENSG00000108590	3558.1	ENSG00000108590	MED31	mediator complex subunit 31 [Source:HGNC Symbol;Acc:HGNC:24260]	ARRAYEXPRESS,ENSG	ENSG00000108590	203.669	216.888	194.888	309.051	177.772	264.928	370.709	255.837	290.574	363.72	196.37	233.451	213.702	184.29	190.762	253.677	271.669	283.551	232.16	305.266	173.89	193.471	197.214	189.669	204.938	287.407	179.676	356.698	378.814	197.389	357.107	232.956	204.282	194.497	262.913	182.435	199.004	249.959	205.706	100.265	100	212.315
3559	ENSG00000108591	3559.1	ENSG00000108591	DRG2	developmentally regulated GTP binding protein 2 [Source:HGNC Symbol;Acc:HGNC:3030]	ARRAYEXPRESS,ENSG	ENSG00000108591	1090.67	888.602	1089.75	2413.65	2421.93	2770.5	1151.19	1204.09	1072.72	2233.78	2638.99	2222.76	1027.64	1092.84	980.405	1064.99	1220.67	1400.31	998.021	1009.94	1047.16	1093.72	975.898	1149.43	2368.37	2246.56	2384.3	1166.84	1038.27	1210.74	2346.13	2091.49	2351.63	1172.09	1224.67	1099.2	1315	1190.8	1059.42	949.237	1272.31	1079.97
3560	ENSG00000108592	3560.1	ENSG00000108592	FTSJ3	FtsJ RNA 2'-O-methyltransferase 3 [Source:HGNC Symbol;Acc:HGNC:17136]	ARRAYEXPRESS,ENSG	ENSG00000108592	1170.31	1167.44	1314.86	2052.81	2375.29	2167.39	1642.64	1793.97	1304.01	3193.36	2300.88	2588.95	1123.2	1025.85	979.535	1518.6	1684.94	1056.86	1286.06	1219.72	1204.3	866.811	1380.91	1252.7	2848.21	3442.73	2186.69	920.82	1097.24	923.441	3215.5	2671.78	1942.53	1113.61	1046.86	1077.61	894.853	1000.93	916.71	896.144	926.932	957.302
3561	ENSG00000108599	3561.1	ENSG00000108599	AKAP10	A-kinase anchoring protein 10 [Source:HGNC Symbol;Acc:HGNC:368]	ARRAYEXPRESS,ENSG	ENSG00000108599	3525.38	3075.03	3260.64	1254.81	1278.87	1749.07	5064.79	4651.02	3694.96	1366.63	1581.39	1524.37	3444.98	3400.72	3082.61	5305.62	3950.05	3941.88	3511.76	3354.92	2463.47	3684.85	3367.59	2543.84	1679.79	1953.77	1146.15	4758.52	3749.83	3795.15	1051.53	1605.02	1439.97	3037.32	2673.98	3132.98	2703.87	3229.24	3020.09	2577.97	4891.9	2502.07
3562	ENSG00000108602	3562.1	ENSG00000108602	ALDH3A1	aldehyde dehydrogenase 3 family member A1 [Source:HGNC Symbol;Acc:HGNC:405]	ARRAYEXPRESS,ENSG	ENSG00000108602	17.3383	9.86321	12.5024	27.506	16.6019	30.606	0.918871	4.22702	17.1974	9.68346	4.82939	75.2316	4.49715	7.98934	10.0501	48.6444	30.4133	22.9465	1.87369	2.74506	11.9628	6.31679	13.3649	6.90617	6.57787	6.79359	123.309	13.7948	38.6753	29.6062	18.3738	2.04207	18.4226	8.79976	19.9878	31.6001	36.557	41.4989	26.1416	6.06275	16.5911	8.48843
3563	ENSG00000108604	3563.1	ENSG00000108604	SMARCD2	SWI/SNF related, matrix associated, actin dependent regulator of chromatin, subfamily d, member 2 [Source:HGNC Symbol;Acc:HGNC:11107]	ARRAYEXPRESS,ENSG	ENSG00000108604	8190.82	7797.8	8843.62	9323.93	9245.05	10340.2	6284.52	6182.38	8459.72	8229.03	10142.8	9155.88	8552.9	7905.95	8933.57	7533.74	9154.95	10362.1	8848.9	9399.6	9094.85	9193.11	7917.4	10608.8	9817.27	8522.8	9170.5	9143.16	11765.4	11694.9	8579.01	8014.47	9349.45	9654	10195.9	8290.81	12198.2	13539.5	12964.7	8695.19	10715.9	9289.06
3564	ENSG00000108622	3564.1	ENSG00000108622	ICAM2	intercellular adhesion molecule 2 [Source:HGNC Symbol;Acc:HGNC:5345]	ARRAYEXPRESS,ENSG	ENSG00000108622	0.92755	0	3.09866	0	9.78697	1.25303	8.84082	4.63857	5.00106	4.9505	2.62499	0	0.484577	0	2.41664	2.77451	2.45238	35.6947	0	0	2.95891	1.67451	0	1.07433	0	8.68745	0	1.82956	0	0	0	1.05326	0	0	0	7.11571	0	0	0	5.24499	0	3.33138
3565	ENSG00000108639	3565.1	ENSG00000108639	SYNGR2	synaptogyrin 2 [Source:HGNC Symbol;Acc:HGNC:11499]	ARRAYEXPRESS,ENSG	ENSG00000108639	1288.04	1281.69	1308.31	3851.87	4223.01	4116.62	1737.08	1580.82	1474.66	4621.53	3774.78	4065.87	1199.08	1463.18	1306.49	2087.89	1751.16	2508.66	1179.27	1308.08	1201.99	1559.4	1339.82	1598.08	4263.99	4528.52	4252.12	2048.94	1817.18	1940.14	5424.27	4751.25	4735.47	1850.22	1963.86	1852.27	3483.28	2966.57	3638.15	1447.23	1521.08	1610.28
3566	ENSG00000108641	3566.1	ENSG00000108641	B9D1	B9 domain containing 1 [Source:HGNC Symbol;Acc:HGNC:24123]	ARRAYEXPRESS,ENSG	ENSG00000108641	137.26	133.11	145.51	392.394	408.546	519.324	105.713	136.251	120.557	253.62	307.224	373.673	151.683	94.6057	143.106	102.787	92.7113	100.979	101.04	151.731	137.772	122.087	99.8239	188.098	532.628	208.312	337.737	123.372	82.2734	154.095	316.731	327.999	406.336	118.727	82.0901	134.854	92.3169	98.7712	68.4996	88.5256	148.345	112.872
3567	ENSG00000108651	3567.1	ENSG00000108651	UTP6	UTP6 small subunit processome component [Source:HGNC Symbol;Acc:HGNC:18279]	ARRAYEXPRESS,ENSG	ENSG00000108651	2355.82	2587.01	2804.92	3658.32	3223.6	3558.05	2792.84	2467.79	2288.99	2802.15	3411.11	3158.94	2891.15	2076.6	2698.37	3006.6	2694.29	2599.64	2683.63	2484.89	2749.5	2930.34	2446.58	2854.79	3580.51	2926.64	3344.14	2295.71	2142.28	2522.91	2973.4	3486.29	3440.12	3202.1	2931.04	3400.75	2537.04	2138.25	2566.82	2487.75	2374.19	2885.65
3568	ENSG00000108654	3568.1	ENSG00000108654	DDX5	DEAD-box helicase 5 [Source:HGNC Symbol;Acc:HGNC:2746]	ARRAYEXPRESS,ENSG	ENSG00000108654	45293.1	50420.4	47020.3	53878.7	55827.6	61619.7	47462.1	43188.3	38844.2	63687.1	63185	60633.8	52661.7	49007.3	41281.3	41881.3	36705.5	36336.7	51474.3	47571.7	45907.6	42102.7	38552.1	45778.3	58809	62569.1	60085.6	42887.7	37039.9	37653	63452.7	66410	59795.7	44658.7	40331.7	44393.9	34043.4	38509.7	32022.2	38743.3	37879.8	42467.7
3569	ENSG00000108666	3569.1	ENSG00000108666	C17orf75	chromosome 17 open reading frame 75 [Source:HGNC Symbol;Acc:HGNC:30173]	ARRAYEXPRESS,ENSG	ENSG00000108666	1236.52	976.978	1181.2	342.46	284.316	331.902	685.855	816.768	294.054	217.304	397.285	329.032	1154.94	1186.96	927.531	891.104	855.672	1028.4	880.413	1380.54	1074.02	1085.48	959.916	851.614	362.188	240.842	337.337	430.252	505.086	520.636	348.829	410.834	399.61	1567.41	839.443	1036.7	602.548	427.101	574.836	1197.89	722.64	999.256
3570	ENSG00000108669	3570.1	ENSG00000108669	CYTH1	cytohesin 1 [Source:HGNC Symbol;Acc:HGNC:9501]	ARRAYEXPRESS,ENSG	ENSG00000108669	1867.98	1799.55	2097.69	2675.68	2071.2	2199.02	2859.16	3013.2	2295.67	2175.06	2460.45	2686.59	2108.86	2177.67	2231.06	3029.98	2518.47	3060.08	1743.5	1557.75	1925.61	1991.18	2184	1738.12	2404.61	1832.98	2626.86	2462.19	2309.2	2403.01	2154.23	2662.61	3247.03	2457.82	2270.18	2107.05	2880.82	2976.51	3305.56	2061.32	1477.76	2024.43
3571	ENSG00000108671	3571.1	ENSG00000108671	PSMD11	proteasome 26S subunit, non-ATPase 11 [Source:HGNC Symbol;Acc:HGNC:9556]	ARRAYEXPRESS,ENSG	ENSG00000108671	6297.01	4977.29	5567.21	9381.61	9002.04	8911.52	6917.8	7196.81	8054.91	10142.6	9207.16	7725.7	6090.14	5836.15	6016.66	7639.4	7321.05	8380.86	6525.67	4504.75	6038.9	5496.51	4791.05	5807.75	9222.67	10757.6	8124.37	4840.17	5971.98	6055.17	10988.3	8259.8	8955.62	7270.85	6318.42	6347.96	5464.99	4942.53	5276.39	5037.94	6033.51	6287.13
3572	ENSG00000108679	3572.1	ENSG00000108679	LGALS3BP	galectin 3 binding protein [Source:HGNC Symbol;Acc:HGNC:6564]	ARRAYEXPRESS,ENSG	ENSG00000108679	1794.34	1733.23	1601.7	4616.59	4822.16	5254.25	2890.01	4347.21	3411.18	5259.87	4956.49	4724.72	1644.16	2257.27	1710.05	2718.01	3025.88	3354.18	1793.1	1769.11	1497.92	1879.51	1768.09	1667.86	4999.29	5319.84	4437.49	3197.3	2646.61	3112	5356.78	4723.25	4991.3	1559.62	1917.16	1456.02	2986.21	2873.79	3329.46	1799.5	1905.34	1732.24
3573	ENSG00000108684	3573.1	ENSG00000108684	ASIC2	acid sensing ion channel subunit 2 [Source:HGNC Symbol;Acc:HGNC:99]	ARRAYEXPRESS,ENSG	ENSG00000108684	0	0.369953	0.414936	0	0	0	0	0	0	0	0	0	0	0.363441	0	0	0	0	3.33179	0	0	2.84171	0	2.20551	0	0	0	2.5051	0	0	0	0.448841	0	0	0	0	0	0	0	0	0.42961	0
3574	ENSG00000108688	3574.1	ENSG00000108688	CCL7	C-C motif chemokine ligand 7 [Source:HGNC Symbol;Acc:HGNC:10634]	ARRAYEXPRESS,ENSG	ENSG00000108688	0	0	0	0	3.22406	0	0	0	0	0	0	0	0	0	0	0	0	0	0	0	0	0	0	0	0	0	0	0	0	0	0	0	0	0	0	0	0	0	0	0	0	0
3575	ENSG00000108691	3575.1	ENSG00000108691	CCL2	C-C motif chemokine ligand 2 [Source:HGNC Symbol;Acc:HGNC:10618]	ARRAYEXPRESS,ENSG	ENSG00000108691	0	0	0	0	0	0	0	0	0	2.52501	0	0	0	0	0	0	0	0	0	0	1.5134	0	0.975915	0	0	0	0	0	0	0	0	0	0	0	0	0	0	0	0	0.777993	0	0
3576	ENSG00000108700	3576.1	ENSG00000108700	CCL8	C-C motif chemokine ligand 8 [Source:HGNC Symbol;Acc:HGNC:10635]	ARRAYEXPRESS,ENSG	ENSG00000108700	0	0	0	0	0	0	0	0	0	0	0	0	0	0	0	0	0	0	0	0	0	0	0	0	0	0	0	0	0	0	0	0	0	0	0	0	0	0	0	0	0	0
3577	ENSG00000108702	3577.1	ENSG00000108702	CCL1	C-C motif chemokine ligand 1 [Source:HGNC Symbol;Acc:HGNC:10609]	ARRAYEXPRESS,ENSG	ENSG00000108702	0	0	0	0	0	0	0	0	0	0	0	0	0	0	0	0	0	0	0	0	2.34223	0	0	0	0	0	0	0	0	0	0	0	0	0	0	0	0	0	0	0	0	0
3578	ENSG00000108733	3578.1	ENSG00000108733	PEX12	peroxisomal biogenesis factor 12 [Source:HGNC Symbol;Acc:HGNC:8854]	ARRAYEXPRESS,ENSG	ENSG00000108733	278.157	263.417	256.808	124.955	192.599	191.648	312.07	285.241	357.85	199.524	273.141	233.815	283.886	302.962	301.673	232.213	290.674	451.992	300.461	245.812	333.462	346.061	364.334	293.882	264.72	147.877	224.678	290.855	423.017	431.257	197.826	156.126	207.462	350.128	396.848	326.257	350.236	353.834	489.676	300.109	236.423	332.635
3579	ENSG00000108759	3579.1	ENSG00000108759	KRT32	keratin 32 [Source:HGNC Symbol;Acc:HGNC:6449]	ARRAYEXPRESS,ENSG	ENSG00000108759	0	0	2.4219	2.61026	0	0	0	0	0	13.5418	0	0	0	1.68459	0	0	0	0	0	0	0	0	0	0.842742	0	0	0	0	11.9233	0	4.98107	1.05023	0	0	0	0	0	0	1.82316	0	2.5072	0
3580	ENSG00000108771	3580.1	ENSG00000108771	DHX58	DExH-box helicase 58 [Source:HGNC Symbol;Acc:HGNC:29517]	ARRAYEXPRESS,ENSG	ENSG00000108771	7.72381	12.1833	23.6018	16.2585	16.4534	9.89066	17.6306	20.5747	7.97797	37.6552	20.6046	6.90395	11.8832	20.2394	9.56339	58.9286	4.38146	12.6357	28.543	6.69878	3.87236	13.308	16.871	27.419	29.2766	20.1152	69.7724	34.6819	13.4092	21.9364	13.3056	14.7235	34.9149	14.0553	9.35987	12.1357	54.8591	57.8961	28.018	16.9143	20.5129	4.71645
3581	ENSG00000108773	3581.1	ENSG00000108773	KAT2A	lysine acetyltransferase 2A [Source:HGNC Symbol;Acc:HGNC:4201]	ARRAYEXPRESS,ENSG	ENSG00000108773	1071.39	1053.43	1593.7	1534.61	1319.9	1491.34	1272.02	1447.19	1411.76	2093.81	1381.2	1686.93	1301.1	1059.43	1083.61	1314.64	1258.14	1799.22	1088.65	1027.61	1424.81	1131.91	1390.73	1310.07	1245.19	2231.46	1221.54	1022.08	836.825	1025.9	2069.09	1299.88	1266.23	1152.64	1048.57	1273.76	894.91	558.856	544.923	1210.99	1262.33	1299.84
3582	ENSG00000108774	3582.1	ENSG00000108774	RAB5C	RAB5C, member RAS oncogene family [Source:HGNC Symbol;Acc:HGNC:9785]	ARRAYEXPRESS,ENSG	ENSG00000108774	2317.51	2331.4	2415.44	5134.94	5284.18	5312.6	3628.81	3277.19	2358.3	5565.09	4953.28	4910.4	2719.45	2788.4	1992.46	3427.5	2877.37	2512.74	2056.7	2349.3	2098.02	2270.25	2023.39	2351.91	5243.04	5602.71	5216.75	2861.77	2299.53	2675.03	6235.42	5455.81	5152.26	2483.9	2105.36	2713.36	2689.68	2716.66	2952.64	1779.24	2738.97	1950.16
3583	ENSG00000108784	3583.1	ENSG00000108784	NAGLU	N-acetyl-alpha-glucosaminidase [Source:HGNC Symbol;Acc:HGNC:7632]	ARRAYEXPRESS,ENSG	ENSG00000108784	617.664	622.445	671.974	1333.67	1184.46	1290.09	409.408	411.63	448.082	946.713	1024.47	1158.92	584.657	693.267	666.73	500.626	509.48	560.802	742.081	610.721	620.945	596.041	613.495	785.116	1229.36	1075.12	1231.87	650.38	686.185	587.735	1363.27	1022.8	1269.99	485.286	605.815	578.114	510.064	614.321	555.889	638.543	933.463	733.802
3584	ENSG00000108785	3584.1	ENSG00000108785	HSD17B1P1	hydroxysteroid 17-beta dehydrogenase 1 pseudogene 1 [Source:HGNC Symbol;Acc:HGNC:5216]	ARRAYEXPRESS,ENSG	ENSG00000108785	0	0	0	0	1.64715	6.32876	1.01301	0	0	0	0	0	0	0	1.63277	0	0	0	0	0.742032	0	0	0	0	0	0	0	0	0	0.94853	0	0	0	1.41043	0	0	0	0	0.902601	0	0	2.69531
3585	ENSG00000108786	3585.1	ENSG00000108786	HSD17B1	hydroxysteroid 17-beta dehydrogenase 1 [Source:HGNC Symbol;Acc:HGNC:5210]	ARRAYEXPRESS,ENSG	ENSG00000108786	184.282	160.455	135.519	296.195	243.532	326.795	141.228	125.349	173.161	183.566	335.554	254.776	142.569	186.157	149.072	108.683	73.4272	166.447	230.977	248.406	188.781	182.7	128.805	173.201	265.068	224.943	328.38	268.156	229.331	221.506	208.142	263.595	323.531	169.669	154.448	145.738	126.287	156.438	147.225	135.134	167.765	173.251
3586	ENSG00000108788	3586.1	ENSG00000108788	MLX	MAX dimerization protein MLX [Source:HGNC Symbol;Acc:HGNC:11645]	ARRAYEXPRESS,ENSG	ENSG00000108788	3101.98	2944.76	3583.43	2654.08	3212.34	2994.57	5175.61	4844.4	4690.78	2779.27	2729.5	2672.1	3288.36	3421.49	2815.54	5000.79	4429.66	5079.54	2682.43	3606.54	2955.13	3303.95	3036.29	3815.57	3019.35	3123.82	3085.18	4990.93	4640.99	4574.97	3852.03	3194.71	3140.06	3260.88	2995.23	2979.56	4415.33	3975.81	4511.66	3148.92	5629.29	3222.65
3587	ENSG00000108797	3587.1	ENSG00000108797	CNTNAP1	contactin associated protein 1 [Source:HGNC Symbol;Acc:HGNC:8011]	ARRAYEXPRESS,ENSG	ENSG00000108797	31.994	26.7165	11.2041	58.1311	17.4198	25.8186	31.67	45.5476	109.385	19.9895	23.7	17.908	29.7103	31.1247	23.634	33.3818	21.869	43.9697	30.064	19.5537	16.0966	24.813	31.9715	24.7178	44.6927	78.8909	20.2536	10.345	25.3463	8.96739	36.6519	46.4955	22.3849	19.8256	12.1506	24.7335	7.21502	28.0753	14.9542	60.8908	42.0552	18.5355
3588	ENSG00000108798	3588.1	ENSG00000108798	ABI3	ABI family member 3 [Source:HGNC Symbol;Acc:HGNC:29859]	ARRAYEXPRESS,ENSG	ENSG00000108798	0	3.84517	2.70745	0	1.89874	0	0	0	0	0	0	1.38985	0.868863	0.947992	1.86464	0	0	0	0.710492	0.847125	0.862192	0	1.10805	0.393348	0	0	0	0	0	0	0	0	0	0	1.00355	0	0	3.7593	0	0	2.80103	0
3589	ENSG00000108799	3589.1	ENSG00000108799	EZH1	enhancer of zeste 1 polycomb repressive complex 2 subunit [Source:HGNC Symbol;Acc:HGNC:3526]	ARRAYEXPRESS,ENSG	ENSG00000108799	1195.62	1149.1	1538.59	823.47	1155.53	642.617	1743.17	1715.23	1918	817.19	833.012	1140.77	1131.12	1075.58	1229.57	2513.88	1262	1889.56	1115.1	1411.27	1239.96	2385.35	1453.27	1062.15	1226.61	1263.29	1348.06	1192.82	1462.55	1342.88	872.295	1221.02	820.874	1397.08	1505.7	1290.14	3571.77	1772.44	1394.09	2088.62	1703.38	1685.81
3590	ENSG00000108813	3590.1	ENSG00000108813	DLX4	distal-less homeobox 4 [Source:HGNC Symbol;Acc:HGNC:2917]	ARRAYEXPRESS,ENSG	ENSG00000108813	8.88872	4.82312	9.1229	5.89869	7.37351	18.902	6.50959	12.215	13.3175	10.6146	11.9698	22.7229	6.6305	24.1576	10.5332	7.90348	10.2618	7.95341	18.735	8.69578	7.31255	7.16058	12.7737	5.44323	17.9017	11.8757	36.7961	20.1382	25.3142	2.85854	21.4118	12.6572	3.19246	11.7485	12.4933	10.4977	0	7.55699	4.80706	1.93279	38.0595	14.2112
3591	ENSG00000108819	3591.1	ENSG00000108819	PPP1R9B	protein phosphatase 1 regulatory subunit 9B [Source:HGNC Symbol;Acc:HGNC:9298]	ARRAYEXPRESS,ENSG	ENSG00000108819	3136.22	3390.04	3473.16	5188.16	4828.31	5305.99	3133.4	3113.65	3109.55	4769.18	5287.13	5219.47	4018.57	3498.97	2952.07	3944.36	3821.52	3762.5	3327.59	2770.6	2940.55	3211.2	3009.14	3371.45	5418.01	4286.51	4837.58	3734.23	4095.25	3326.96	4216.54	4917.75	5742.96	3756.54	2515.15	4088.15	3520.04	4482.1	3484.48	2658.61	3715.67	2673.09
3592	ENSG00000108821	3592.1	ENSG00000108821	COL1A1	collagen type I alpha 1 chain [Source:HGNC Symbol;Acc:HGNC:2197]	ARRAYEXPRESS,ENSG	ENSG00000108821	18.7641	93.6121	16.9093	73.7753	152.997	34.8485	41.7499	18.2379	35.4262	28.1802	123.158	27.2984	83.4473	56.1359	20.7424	58.348	26.7211	105.729	35.0399	50.0957	78.3536	54.0115	106.459	47.797	86.8536	64.6281	144.49	9.60486	8.94755	8.80377	29.7765	39.3152	104.455	156.759	104.889	73.3235	161.948	346.753	313.95	61.5542	107.016	81.5013
3593	ENSG00000108823	3593.1	ENSG00000108823	SGCA	sarcoglycan alpha [Source:HGNC Symbol;Acc:HGNC:10805]	ARRAYEXPRESS,ENSG	ENSG00000108823	0	0	0	0	2.71695	0	0	0	0	0	0	1.53527	0	0	0	0	0	0	5.91864	0	1.85613	0	0	0	0	0	0	0	0	0	1.65647	0	0	0	0	0	0	0	0	0	0	0
3594	ENSG00000108825	3594.1	ENSG00000108825	PTGES3L-AARSD1	PTGES3L-AARSD1 readthrough [Source:HGNC Symbol;Acc:HGNC:43946]	ARRAYEXPRESS,ENSG,HPA,HPA_ACC	ENSG00000108825	11.5175	16.2171	0	4.39248	0	11.6366	9.97638	8.60298	293.703	33.9731	8.86818	17.8304	13.3098	19.8657	5.8995	403.09	13.0795	0	0	13.4172	12.6812	0	11.2495	65.8293	3.64718	7.22218	12.129	11.2141	8.02928	10.1667	14.5678	4.24011	1.89105	7.65984	0	11.4202	608.051	28.716	3.24795	26.9645	49.5081	0
3595	ENSG00000108826	3595.1	ENSG00000108826	MRPL27	mitochondrial ribosomal protein L27 [Source:HGNC Symbol;Acc:HGNC:14483]	ARRAYEXPRESS,ENSG	ENSG00000108826	584.705	472.718	550.195	1556.15	1368.1	1453.62	1385.74	1089.74	681.545	1730.45	1278.14	1190.57	595.739	587.972	417.316	811.84	830.113	729.28	434.288	604.159	387.821	530.198	366.334	531.124	1281.18	1687.79	1318.79	865.996	552.52	610.239	1876.26	1349.87	1203.13	562.326	445.214	501.198	366.924	314.323	397.221	349.985	331.686	464.914
3596	ENSG00000108828	3596.1	ENSG00000108828	VAT1	vesicle amine transport 1 [Source:HGNC Symbol;Acc:HGNC:16919]	ARRAYEXPRESS,ENSG	ENSG00000108828	1908.94	2086.05	1862.49	3884.98	3746.65	3796.3	2165.91	2345.55	2076.38	4019.74	3790.01	3514.68	1955.2	2477	2024.52	1671.93	2080.38	2315.36	2324.06	1949.62	1909.03	1987.93	1788.18	1842.59	3758.16	3731.31	4661.83	2556.45	3520.74	2672.84	4554.93	3453.98	4165.35	1848.52	1995.82	1468.01	3050.67	4843.3	3773.36	2111.45	2317.41	1755.36
3597	ENSG00000108829	3597.1	ENSG00000108829	LRRC59	leucine rich repeat containing 59 [Source:HGNC Symbol;Acc:HGNC:28817]	ARRAYEXPRESS,ENSG	ENSG00000108829	12746.8	12528.8	15248.9	14616.1	14036.8	14521.7	13483.1	13588.8	15221.5	17040.1	14346.3	12909	15027.1	12811.6	17055.1	14966.1	17866.4	18250.7	11532.4	11936.4	15356.6	15462.8	14343.2	17812.8	14754.7	17747.7	15103.2	12492.4	13909.5	14393.2	17521.5	13502.9	15576.6	17441.8	15544.4	20149.3	15025.5	13544.1	13961	15004.2	13089.5	17491
3598	ENSG00000108830	3598.1	ENSG00000108830	RND2	Rho family GTPase 2 [Source:HGNC Symbol;Acc:HGNC:18315]	ARRAYEXPRESS,ENSG	ENSG00000108830	8.0273	5.64516	4.56463	1.21745	3.03959	8.20021	8.3915	1.07854	12.59	14.6807	8.60195	7.80171	4.40118	10.2984	1.55688	6.49089	0.914421	8.44386	4.86252	4.25039	7.28566	6.92467	5.48993	7.94845	13.8899	6.54493	0	0.865951	0	5.32292	2.78489	3.90928	3.92799	2.02005	6.60807	3.93361	5.60664	3.16279	3.42316	0.731588	0.787717	2.52135
3599	ENSG00000108839	3599.1	ENSG00000108839	ALOX12	arachidonate 12-lipoxygenase, 12S type [Source:HGNC Symbol;Acc:HGNC:429]	ARRAYEXPRESS,ENSG	ENSG00000108839	3.46631	0	0	0	0	0	0	0	0	0	1.18747	0	0	0	0.748089	0	2.2896	0	0	0	1.80363	0	0	0	0	0	0	0	3.42928	0	0	0	0	0	1.04151	2.49573	0	1.30901	0	0	0	1.21603
3600	ENSG00000108840	3600.1	ENSG00000108840	HDAC5	histone deacetylase 5 [Source:HGNC Symbol;Acc:HGNC:14068]	ARRAYEXPRESS,ENSG	ENSG00000108840	360.912	456.884	295.745	672.488	678.594	730.116	452.017	368.089	311.258	418.899	651.413	675.173	445.923	479.845	527.249	412.376	247.973	317.29	370.508	399.114	339.348	254.93	328.749	427.344	508.542	370.758	509.688	694.447	728.325	467.879	474.028	661.632	633.011	255.916	275.769	238.501	526.62	732.455	588.95	406.467	523.695	306.343
3601	ENSG00000108846	3601.1	ENSG00000108846	ABCC3	ATP binding cassette subfamily C member 3 [Source:HGNC Symbol;Acc:HGNC:54]	ARRAYEXPRESS,ENSG	ENSG00000108846	13970.8	15079.3	18599.8	11592.4	10749.6	12747.8	8069.51	8718.42	9398.86	9182.36	12123.6	12177.4	17809.6	15245.4	17747	8932.24	12503.6	9102.62	16234.3	18400.3	19755.7	13811.4	18505.2	16261.3	12193.5	8001.54	11955.9	11281.7	13163.2	16296.2	7476.58	12230.7	12793.5	15096.8	13234.8	14006.1	8234.81	14182.6	9474.93	15225.2	17785.3	14638.3
3602	ENSG00000108848	3602.1	ENSG00000108848	LUC7L3	LUC7 like 3 pre-mRNA splicing factor [Source:HGNC Symbol;Acc:HGNC:24309]	ARRAYEXPRESS,ENSG	ENSG00000108848	7497.33	6945.23	7141.07	9190.22	8904.54	9438.18	7627.79	6700.93	8415.17	10184.9	11021	10461.1	8611.23	4350.79	6696.37	7959.18	11919.8	8760.99	10290.5	6486.39	7821.67	7379.5	6065.03	8338.96	8665.17	9184.04	8627.31	7864.97	8410.34	6529.35	8311.54	9572.47	8083.84	6088.18	4555.6	4229.98	6219.55	9915.3	7443.64	4050.11	5673.27	4710.45
3603	ENSG00000108849	3603.1	ENSG00000108849	PPY	pancreatic polypeptide [Source:HGNC Symbol;Acc:HGNC:9327]	ARRAYEXPRESS,ENSG	ENSG00000108849	0	0	0	0	0	0	0	0	0	0	0	0	0	0	0	0	0	0	0	0	0	0	0	0	0	0	0	0	0	0	0	0	0	0	0	0	0	0	0	0	0	0
3604	ENSG00000108852	3604.1	ENSG00000108852	MPP2	MAGUK p55 scaffold protein 2 [Source:HGNC Symbol;Acc:HGNC:7220]	ARRAYEXPRESS,ENSG	ENSG00000108852	0	5.47364	18.7186	0	6.10008	26.2239	20.9533	14.6696	26.7381	42.9786	7.78527	17.4041	7.82164	16.9013	6.7749	67.5289	21.0017	9.10771	8.83306	3.3629	10.8183	4.80026	7.10207	8.78268	23.3001	38.0557	6.48917	0	0.989198	0	27.1729	4.57585	4.14341	6.52973	6.12708	1.27145	0	21.4643	0	6.37334	8.39966	2.49596
3605	ENSG00000108854	3605.1	ENSG00000108854	SMURF2	SMAD specific E3 ubiquitin protein ligase 2 [Source:HGNC Symbol;Acc:HGNC:16809]	ARRAYEXPRESS,ENSG	ENSG00000108854	3995.26	3657.23	3674.88	6174.39	6456.42	6885.19	5436.82	5382.95	4105.93	3548.7	6328.3	6213.3	4038.89	3608.58	3544.66	4010.96	4169.17	4098.12	3490.79	3684.25	4081.06	4315.82	3983.27	3926.58	6757.92	3643.41	6384.45	3771.65	3624.17	3743.11	3551.53	6450.97	6352.65	3880.88	3394.18	4534.19	4314.32	4575.63	4873	3418.44	3220.68	3939.64
3606	ENSG00000108861	3606.1	ENSG00000108861	DUSP3	dual specificity phosphatase 3 [Source:HGNC Symbol;Acc:HGNC:3069]	ARRAYEXPRESS,ENSG	ENSG00000108861	1964.94	2084.37	2107.01	1886.37	1769.57	1932.66	4060.77	3404.81	2702.43	2233.39	1804.47	1770.19	1899.1	2216.89	1864.82	2814.81	2004.18	2478.74	2321.94	2155.16	1860.22	2164.37	2440.7	2193.89	1583.3	2332.98	1955.51	4357.4	3067.72	3553.66	2929.77	1967.01	2149.03	1943.08	2626	2109.22	2903.32	2797.93	3093.13	1890.09	2375.95	2172.78
3607	ENSG00000108878	3607.1	ENSG00000108878	CACNG1	calcium voltage-gated channel auxiliary subunit gamma 1 [Source:HGNC Symbol;Acc:HGNC:1405]	ARRAYEXPRESS,ENSG	ENSG00000108878	0	0	0	0	0	0	0	0	0	0	0	0	0	0	0	0	0	0	0	0	0	0	0	0	0	0	0	0	0	0	0	1.03573	0	0	0	0	0	0	0	0	0	0
3608	ENSG00000108883	3608.1	ENSG00000108883	EFTUD2	elongation factor Tu GTP binding domain containing 2 [Source:HGNC Symbol;Acc:HGNC:30858]	ARRAYEXPRESS,ENSG	ENSG00000108883	8921.47	8535.18	9647.58	5813.38	5849.66	6159.54	6627.32	7507.69	9825.43	5913.16	5555.96	5136.74	8769.41	8804.55	9334.77	8542.02	10588.3	12434.8	8789.89	7958.92	9303.68	9450.86	9321.06	9854.83	5784.27	5367.31	5911.8	6715.15	9103.4	8579.7	6300.32	6271.49	6009.7	10454.1	10130.5	10741	9306.05	9163.81	8106.16	8956.01	9408.96	9159.84
3609	ENSG00000108924	3609.1	ENSG00000108924	HLF	HLF transcription factor, PAR bZIP family member [Source:HGNC Symbol;Acc:HGNC:4977]	ARRAYEXPRESS,ENSG	ENSG00000108924	13.3685	19.0961	30.4078	7.80441	42.0003	1.84506	11.0099	15.3882	17.981	28.3832	13.4537	91.2894	8.68769	15.0035	20.8956	26.5819	12.9854	23.6603	2.88159	5.03141	21.2857	4.67927	12.9887	15.6917	0	28.3117	33.7293	31.393	20.5694	9.08872	15.4744	5.38509	64.359	13.2848	16.9327	14.4878	1.76794	15.813	12.9257	4.03925	49.6915	18.8766
3610	ENSG00000108932	3610.1	ENSG00000108932	SLC16A6	solute carrier family 16 member 6 [Source:HGNC Symbol;Acc:HGNC:10927]	ARRAYEXPRESS,ENSG	ENSG00000108932	469.354	486.131	373.007	196.038	226.819	168.576	472.459	609.84	559.032	225.005	178.985	207.647	514.41	465.731	587.605	554.447	619.655	727.519	431.084	459.716	428.434	617.103	492.58	429.286	275.458	360.369	146.008	446.95	420.987	541.811	241.939	164.577	171.042	595.601	415.515	649.371	564.024	569.348	548.031	550.996	664.923	538.484
3611	ENSG00000108946	3611.1	ENSG00000108946	PRKAR1A	protein kinase cAMP-dependent type I regulatory subunit alpha [Source:HGNC Symbol;Acc:HGNC:9388]	ARRAYEXPRESS,ENSG	ENSG00000108946	23241.1	23852.6	24918.9	24041	24233.5	23518.2	24602.6	23147	22501.9	19614.5	22886.1	22014.3	24697.8	24462.1	23177.6	24172.5	22024.9	23068.3	24338.6	21389.7	24349.1	23460.3	23317.3	23960.8	23112.2	19399.9	24936.8	28190.7	26512.6	27304	20389.7	22936.6	23038.5	26304.1	25288.8	27442.2	27083.3	26915.5	26805.1	24935.4	27163	23165.8
3612	ENSG00000108947	3612.1	ENSG00000108947	EFNB3	ephrin B3 [Source:HGNC Symbol;Acc:HGNC:3228]	ARRAYEXPRESS,ENSG	ENSG00000108947	5.70483	1.71831	0	0	0	0	0	1.15233	0.839872	13.4867	9.18642	1.38907	1.56234	0	0	0	0	0	0	6.0387	7.75843	1.05529	4.87851	1.69271	0	1.74673	0	0	6.52131	0	1.98323	0	0	1.43497	3.52395	0	10.7663	2.24594	0	1.56003	0	0
3613	ENSG00000108950	3613.1	ENSG00000108950	FAM20A	FAM20A golgi associated secretory pathway pseudokinase [Source:HGNC Symbol;Acc:HGNC:23015]	ARRAYEXPRESS,ENSG	ENSG00000108950	0	1.51509	2.24542	0	5.48458	0	4.17499	0	0	0	0	1.6269	0	0	1.15109	0	0	0	6.37346	3.10514	2.64041	4.47063	5.3657	2.84201	0	2.4345	0	0	0.63885	0.555204	1.00272	0	0	0	0	0.705119	3.32898	17.5596	1.84273	0	0.493359	2.03938
3614	ENSG00000108953	3614.1	ENSG00000108953	YWHAE	tyrosine 3-monooxygenase/tryptophan 5-monooxygenase activation protein epsilon [Source:HGNC Symbol;Acc:HGNC:12851]	ARRAYEXPRESS,ENSG	ENSG00000108953	22992	23068.4	25420.1	59398.4	58500.5	56744.4	26248.8	22804.4	20525.3	48495.8	50356.1	50270	27546.8	22831.3	19983.3	22920.8	25794.4	20259.2	24040.9	24805.1	22157	21553.6	18498.4	25544.9	54297.5	42767.6	62115.2	27183.6	26296.7	23958.2	49528.3	53653.4	54195.9	22126.9	19417.4	25024.1	22467.5	22662.4	26145.6	16747.6	24271.4	18815.5
3615	ENSG00000108958	3615.1	ENSG00000108958		succinate dehydrogenase complex, subunit C, integral membrane protein, 15kDa (SDHC) pseudogene	ARRAYEXPRESS,ENSG	ENSG00000108958	5.63721	4.95632	6.92457	1.40334	1.77432	2.7178	0	2.50658	3.51257	0	1.41789	0	2.95142	5.73452	4.85138	0	2.87103	2.07887	2.96329	5.84945	2.19955	3.22449	1.95243	7.9647	0	0	0	1.91164	2.09374	0	1.08216	0	0	4.8907	1.78702	3.37523	12.2767	4.26901	2.72089	4.66145	1.58987	4.88968
3616	ENSG00000108960	3616.1	ENSG00000108960	MMD	monocyte to macrophage differentiation associated [Source:HGNC Symbol;Acc:HGNC:7153]	ARRAYEXPRESS,ENSG	ENSG00000108960	456.593	381.077	341.92	408.6	385.865	261.885	538.473	468.137	526.565	331.2	270.046	307.812	513.596	440.581	532.845	450.874	319.23	450.068	419.601	361	594.33	343.392	355.02	351.469	397.604	425.888	500.35	332.641	300.651	405.857	356.989	254.171	250.979	440.39	533.396	449.086	402.792	276.978	366.592	370.103	413.871	375.232
3617	ENSG00000108961	3617.1	ENSG00000108961	RANGRF	RAN guanine nucleotide release factor [Source:HGNC Symbol;Acc:HGNC:17679]	ARRAYEXPRESS,ENSG	ENSG00000108961	244.142	338.397	249.224	536.344	479.626	581.846	306.272	295.927	275.695	462.472	428.178	386.715	295.068	250.768	341.636	320.085	292.987	248.989	222.844	289.637	295.932	244.61	190.402	301.646	520.796	422.1	512.946	212.95	193.2	306.336	492.645	480.644	517.883	494.329	260.817	418.681	394.008	218.118	166.829	280.025	287.238	225.314
3618	ENSG00000108963	3618.1	ENSG00000108963	DPH1	diphthamide biosynthesis 1 [Source:HGNC Symbol;Acc:HGNC:3003]	ARRAYEXPRESS,ENSG	ENSG00000108963	815.333	767.357	826.161	1241.07	1124.94	1246.53	716.879	813.38	1009.77	1538.02	1244.68	1322.9	1085.68	782.173	799.796	875.988	873.222	774.477	874.066	898.461	818.331	944.131	824.681	988.731	1114.97	1482.65	1391.8	906.345	909.054	825.473	1306.13	1342.16	1269.04	753.766	714.293	836.298	1063.61	553.692	804.512	760.166	1557.08	844.959
3619	ENSG00000108984	3619.1	ENSG00000108984	MAP2K6	mitogen-activated protein kinase kinase 6 [Source:HGNC Symbol;Acc:HGNC:6846]	ARRAYEXPRESS,ENSG	ENSG00000108984	391.242	164.566	125.141	367.036	618.016	515.443	572.85	297.906	853.692	1027.1	579.654	371.039	330.601	469.153	161.738	183.063	141.611	174.503	184.133	123.94	238.529	228.713	194.788	122.976	392.782	991.545	401.894	179.046	430.744	253.034	745.003	189.49	266.42	91.1232	337.162	74.3697	64.3195	74.9615	67.7769	259.087	63.1456	144.339
3620	ENSG00000109016	3620.1	ENSG00000109016	DHRS7B	dehydrogenase/reductase 7B [Source:HGNC Symbol;Acc:HGNC:24547]	ARRAYEXPRESS,ENSG	ENSG00000109016	406.739	364.968	430.846	880.321	908.071	745.207	431.375	449.75	562.405	845.632	862.049	721.362	442.993	454.679	434.212	448.847	575.867	408.612	530.331	514.553	404.609	416.437	388.197	481.732	784.784	852.127	799.428	368.065	475.762	345.013	902.679	646.746	681.395	528.717	415.192	532.375	380.146	299.644	464.09	382.085	471.505	281.358
3621	ENSG00000109046	3621.1	ENSG00000109046	WSB1	WD repeat and SOCS box containing 1 [Source:HGNC Symbol;Acc:HGNC:19221]	ARRAYEXPRESS,ENSG	ENSG00000109046	4226.89	5229.96	4723.19	2786.7	2364.35	3125.48	2763.24	2967.65	3894.45	2773.1	3448.34	2574.47	4352.58	4369.07	4819.53	4257.2	3969.47	3862.18	4603.68	4360.69	5236.37	5130.74	5982.12	4640.05	2977.7	3700.47	3380.33	3761.9	3657.42	4661.3	3113	3763.78	3159.86	6656.38	6060.51	6953.27	7283.39	6442.43	6890.11	4875.44	4213.94	5136.5
3622	ENSG00000109047	3622.1	ENSG00000109047	RCVRN	recoverin [Source:HGNC Symbol;Acc:HGNC:9937]	ARRAYEXPRESS,ENSG	ENSG00000109047	0	1.35165	1.91132	0	0	0	0	0	0	0	0	5.48395	0	0	0.65279	0	3.26948	0	0	0	0	0	0	0	0	0	0	0	0	0	0	0	0	0	0	0	0	0.883139	0	0	0	0
3623	ENSG00000109061	3623.1	ENSG00000109061	MYH1	myosin heavy chain 1 [Source:HGNC Symbol;Acc:HGNC:7567]	ARRAYEXPRESS,ENSG	ENSG00000109061	0	0	0	0	1.61834	0	0	0	0	1.22278	0	0	0	0	0	0	0	0	0.649841	0	0	0	0	0	0	0	0	0	0	0	0	0	0	0	0	0	0	2.25198	0	0	0	0
3624	ENSG00000109062	3624.1	ENSG00000109062	NHERF1	NHERF family PDZ scaffold protein 1 [Source:HGNC Symbol;Acc:HGNC:11075]	ARRAYEXPRESS,ENSG	ENSG00000109062	2136.11	1511.48	2031.25	3616.26	3797.24	4514.36	2454.19	2271.2	2103.41	4375.14	3983.2	3667.77	1777.95	2282.92	1344.45	2109.99	1878.73	2478.23	1599.17	2114.73	1779.68	1781.99	1637.57	1720.7	4669.1	4635.55	3644.07	1683.05	2601	1595.58	5598.57	4148.29	4678.45	1534.74	2154.17	1245.86	1979.12	2459.1	1870.22	2283.53	3272.68	1894.35
3625	ENSG00000109063	3625.1	ENSG00000109063	MYH3	myosin heavy chain 3 [Source:HGNC Symbol;Acc:HGNC:7573]	ARRAYEXPRESS,ENSG	ENSG00000109063	8.84557	22.252	0.39006	1.24498	0.776793	33.7334	0.952943	2.20477	2.41529	0.586925	5.65466	37.1135	2.25677	17.171	1.19665	39.7949	10.9267	7.03458	9.05713	4.71936	34.2746	3.54451	5.62245	11.3067	0	0.836917	12.7869	0.88617	0	3.63127	6.16858	9.48832	1.33861	4.48592	0.845782	20.823	1.14788	14.1376	40.2256	10.9562	5.65454	9.20526
3626	ENSG00000109065	3626.1	ENSG00000109065	NAT9	N-acetyltransferase 9 (putative) [Source:HGNC Symbol;Acc:HGNC:23133]	ARRAYEXPRESS,ENSG	ENSG00000109065	555.165	703.123	561.907	1121.79	1077.15	1339.56	685.109	717.057	660.086	1000.51	1094.12	1385.55	685.468	492.41	545.534	783.118	830.003	771.427	741.633	776.383	636.699	698.936	746.666	756.781	1239.63	1146.96	1375.99	706.972	557.541	603.423	1207.08	1380.21	1003.12	956.507	618.313	615.997	523.413	428.948	602.148	659.521	739.162	618.237
3627	ENSG00000109066	3627.1	ENSG00000109066	TMEM104	transmembrane protein 104 [Source:HGNC Symbol;Acc:HGNC:25984]	ARRAYEXPRESS,ENSG	ENSG00000109066	535.881	614.553	478.389	1041.32	787.565	694.486	592.655	710.472	533.851	943.945	723.151	667.149	514.655	580.223	618.75	502.178	697.77	551.178	515.305	411.612	567.31	425.256	524.178	503.352	893.198	943.379	571.796	472.897	551.953	597.989	1126.72	828.656	778.479	526.936	496.049	409.919	581.05	716.446	590.012	562.256	615.102	721.454
3628	ENSG00000109072	3628.1	ENSG00000109072	VTN	vitronectin [Source:HGNC Symbol;Acc:HGNC:12724]	ARRAYEXPRESS,ENSG	ENSG00000109072	0	0	0	0	0	0	0	0	0	0	0	0	0	0	0	0	0	0	0	0.758112	0	0	0	0	0	0	0	0	1.09088	0	0	0	0	0	0	0.701267	0	0	0	0	0	0
3629	ENSG00000109079	3629.1	ENSG00000109079	TNFAIP1	TNF alpha induced protein 1 [Source:HGNC Symbol;Acc:HGNC:11894]	ARRAYEXPRESS,ENSG	ENSG00000109079	2073.95	2266.77	2136.5	3787.09	3878.95	3548.64	1844.29	2028.92	2030.23	3791.56	3344.47	3653.75	2061.22	2272.05	2348.67	2143.67	1870.51	2074.49	1876.51	1973.96	2176.06	1747.12	1687.88	1770.83	4129.81	3792.25	4333.58	2345.18	2328.24	2595.57	3878.51	3843.9	4240.16	2089.6	2193.94	2260	3252.62	2971.72	3444.39	1929.82	2035.29	1967.27
3630	ENSG00000109083	3630.1	ENSG00000109083	IFT20	intraflagellar transport 20 [Source:HGNC Symbol;Acc:HGNC:30989]	ARRAYEXPRESS,ENSG	ENSG00000109083	433.21	524.282	422.877	629.92	812.511	681.943	565.42	446.979	487.835	474.771	711.712	675.805	572.227	403.951	498.123	400.316	634.949	516.077	479.601	696.098	540.763	412.149	449.019	524.498	693.376	649.572	809.168	680.679	590.077	708.544	482.921	679.548	568.64	581.076	434.538	553.579	510.707	565.881	821.337	429.006	535.819	392.961
3631	ENSG00000109084	3631.1	ENSG00000109084	TMEM97	transmembrane protein 97 [Source:HGNC Symbol;Acc:HGNC:28106]	ARRAYEXPRESS,ENSG	ENSG00000109084	1580.11	940.342	1239.31	1504.75	1028.04	1221.29	1824.3	1669.25	2358.8	2441.05	1161.4	1236.63	1224.42	1290.5	1417.53	1741.6	1750.33	1948.02	1237.33	1029.94	1110.36	1409.31	1030.05	1419.4	1447.77	2347.98	1392.7	1564.69	1248.25	1231.56	2142.12	1398.4	1291.48	1116.52	1151.12	1088.95	1005.9	965.964	885.886	1570.83	1230.18	1636.73
3632	ENSG00000109089	3632.1	ENSG00000109089	CDR2L	cerebellar degeneration related protein 2 like [Source:HGNC Symbol;Acc:HGNC:29999]	ARRAYEXPRESS,ENSG	ENSG00000109089	361.069	295.43	316.719	832.245	760.313	874.582	560.994	503.936	585.552	1179.05	809.911	553.404	353.782	372.087	371.445	926.23	793.889	761.111	383.563	323.67	262.95	455.457	473.821	450.172	809.428	1118.28	927.633	516.938	524.743	609.053	1443.64	856.022	994.333	867.026	693.622	775.011	2629.24	2024.03	2520.96	398.3	562.759	384.359
3633	ENSG00000109099	3633.1	ENSG00000109099	PMP22	peripheral myelin protein 22 [Source:HGNC Symbol;Acc:HGNC:9118]	ARRAYEXPRESS,ENSG	ENSG00000109099	0	0	0	2.23258	0	0	5.24316	3.87512	5.46706	8.04239	7.03742	15.8918	0.661177	5.77842	0	0	0	7.994	0	1.20792	3.02955	0	2.49431	7.23413	1.81156	0	1.15632	9.83472	0.675286	2.05832	2.48152	8.02618	9.39469	0	0.457021	0	0	0	0.665022	0	1.093	3.58103
3634	ENSG00000109101	3634.1	ENSG00000109101	FOXN1	forkhead box N1 [Source:HGNC Symbol;Acc:HGNC:12765]	ARRAYEXPRESS,ENSG	ENSG00000109101	1.90172	0.859356	5.67358	0	12.9816	11.2551	0	0	0	0	1.31175	0	0	0	0	1.38578	0	12.0118	0	2.26492	2.32836	1.05513	2.92701	0	2.69615	0	0	0	0	1.89306	0	0	0	3.58808	0	0	0	12.3562	3.64959	3.9001	7.5527	1.34504
3635	ENSG00000109103	3635.1	ENSG00000109103	UNC119	unc-119 lipid binding chaperone [Source:HGNC Symbol;Acc:HGNC:12565]	ARRAYEXPRESS,ENSG	ENSG00000109103	1367.39	1209.06	981.968	577.418	554.006	513.142	1093.48	937.255	763.38	608.8	497.334	580.461	917.198	1570.5	868.402	825.982	651.233	811.265	518.325	1097.14	755.14	898.201	1002.03	843.602	505.02	596.763	511.055	1038.22	1145.95	790.775	647.381	517.218	550.531	685.568	945.032	743.83	842.486	861.073	835.368	1141.04	1100.73	761.323
3636	ENSG00000109107	3636.1	ENSG00000109107	ALDOC	aldolase, fructose-bisphosphate C [Source:HGNC Symbol;Acc:HGNC:418]	ARRAYEXPRESS,ENSG	ENSG00000109107	973.432	845.118	672.665	965.446	1168.89	901.801	562.296	565.3	695.97	1781.45	872.42	756.086	876.463	1056.62	481.635	570.785	611.328	606.908	1501.95	1094.91	564.649	1011.78	941.581	756.203	982.438	1521.9	855.806	706.266	975.209	636.175	1931.34	990.883	952.086	912.449	1028.78	577.426	403.129	494.6	431.136	1041.72	1320.24	514.027
3637	ENSG00000109111	3637.1	ENSG00000109111	SUPT6H	SPT6 homolog, histone chaperone and transcription elongation factor [Source:HGNC Symbol;Acc:HGNC:11470]	ARRAYEXPRESS,ENSG	ENSG00000109111	7726.59	7937.46	8121.79	12375.8	11536.6	11706.6	8119.59	7489.41	6863.13	10293	11476.7	11261.6	8412.75	7466	7251.2	7697.02	8342.87	7451	9121.9	8247.28	8161.55	7830.56	8691.56	8974.17	11820.9	11534.4	11779.9	7196.9	5935.98	6182.43	11087.8	12609.6	13056.8	7924.56	7459.54	8587.34	5321.09	5946.47	6324.94	7665.87	9701.88	6411.64
3638	ENSG00000109113	3638.1	ENSG00000109113	RAB34	RAB34, member RAS oncogene family [Source:HGNC Symbol;Acc:HGNC:16519]	ARRAYEXPRESS,ENSG	ENSG00000109113	1542.33	1299.77	1394.81	4302.94	3741.31	4320.12	1789.75	1894.74	2018.1	3329.77	4225.25	3706.82	1636.35	1732.5	1383.44	1872.08	1793.21	1915.42	2012.28	1713.01	1458.05	1097.98	1161.19	1535.42	3699.96	3139.07	3958.64	1830.32	2088.49	1946.65	3573.96	4073.19	3952.01	1596.38	1523.38	1396.68	1608.71	1597.58	1370.6	1540.12	1519.74	1543.04
3639	ENSG00000109118	3639.1	ENSG00000109118	PHF12	PHD finger protein 12 [Source:HGNC Symbol;Acc:HGNC:20816]	ARRAYEXPRESS,ENSG	ENSG00000109118	2445.06	2149.82	2298.53	2221.13	2448.64	2486.59	2536.36	2849.53	2302.82	2803.92	2684.49	2918.48	2378.83	2658.29	2220.76	2961.45	2382.54	2183.95	2796.63	2427.81	2041.38	2498.71	2268.1	2076.56	2430.47	2599.37	2475.63	2384.61	1705.31	2424.48	1875.38	2835.78	3008.31	3104.37	2796.01	2444.72	2943.5	1850.03	1852.91	2570.5	2241.14	2741.91
3640	ENSG00000109132	3640.1	ENSG00000109132	PHOX2B	paired like homeobox 2B [Source:HGNC Symbol;Acc:HGNC:9143]	ARRAYEXPRESS,ENSG	ENSG00000109132	0.87767	1.58546	0	0	3.00187	0	0	0	1.55189	0	2.42586	0	1.44117	0.779014	5.35501	0	0.899668	2.77479	1.78883	1.39314	0	1.94918	1.8017	0.780639	0	0	0	0.853658	0	0	0	1.93128	0	0.662095	0.81351	0.644559	0	4.14409	0	7.92108	0.773867	1.24286
3641	ENSG00000109133	3641.1	ENSG00000109133	TMEM33	transmembrane protein 33 [Source:HGNC Symbol;Acc:HGNC:25541]	ARRAYEXPRESS,ENSG	ENSG00000109133	8170.55	7995.54	7311.01	5440.08	4556.23	5404.64	8470.62	8445.28	8892.67	6238.77	5033.93	4546.66	7773.74	8627.33	9445.03	8495.41	8305.42	10250.1	7104.54	7928.62	8889.6	9990.18	8983.1	9168	4705.71	5646.61	5272.61	7227.99	7148.95	9502.01	5804.48	5258.83	5101.11	9647.67	10603.4	10706.9	8351.72	8073.13	8975.62	10153.9	7431.34	11686
3642	ENSG00000109158	3642.1	ENSG00000109158	GABRA4	gamma-aminobutyric acid type A receptor subunit alpha4 [Source:HGNC Symbol;Acc:HGNC:4078]	ARRAYEXPRESS,ENSG	ENSG00000109158	0	0	0	0	8.07202	0	0	0	0	0	2.61243	4.14379	0	0	0	0	0	0	0	0.756451	0.778987	0	0.97556	0	0	0	0	0	2.17936	0	0	3.11275	0	0	0	0	0	0	0	0	0	0.670981
3643	ENSG00000109163	3643.1	ENSG00000109163	GNRHR	gonadotropin releasing hormone receptor [Source:HGNC Symbol;Acc:HGNC:4421]	ARRAYEXPRESS,ENSG	ENSG00000109163	2.48268	2.24503	0	0	1.40958	0	2.59423	1.0003	0	0	1.1398	1.20599	0	0	3.61156	0	5.0907	0	0	0	6.76122	0.917737	5.94239	0.737642	0	27.4325	0	2.40992	0	0	0	0	0	2.49925	0	4.25845	0	5.86996	6.35217	0	0	10.9722
3644	ENSG00000109171	3644.1	ENSG00000109171	SLAIN2	SLAIN motif family member 2 [Source:HGNC Symbol;Acc:HGNC:29282]	ARRAYEXPRESS,ENSG	ENSG00000109171	4958.84	4777.14	5049	6377.81	6127.29	5934.96	6497.85	5641.08	5792.38	4920.12	4600.61	3978.29	5150.52	4916.46	5075.61	5683.12	5374.55	4930.66	4380.89	4382.32	4819.82	5424.43	4652.44	4435.66	5202.03	4755.45	5337.94	5859.53	4302.85	5565.83	5179.99	6610.07	5913.6	4566.33	4271.84	5621.35	6817.65	5440.97	5303.07	5144.28	4598.06	5260.98
3645	ENSG00000109180	3645.1	ENSG00000109180	OCIAD1	OCIA domain containing 1 [Source:HGNC Symbol;Acc:HGNC:16074]	ARRAYEXPRESS,ENSG	ENSG00000109180	7890.37	7942.73	7569.52	4905.27	4801.02	5103.8	8553.17	8307.31	8321.44	4743.97	4691.59	4294.64	7690.11	7556.3	7915	8983.6	8202.39	9123.97	8113.25	8000.81	7776.51	8697.68	7262.82	8060.23	4836.24	4890.92	4745.35	9718.25	8863.42	10372.3	4958.27	4931.94	4611.02	8427.44	8816.47	8679.79	9537.36	7792.46	8825.57	7269.06	8116.53	8962.81
3646	ENSG00000109181	3646.1	ENSG00000109181	UGT2B10	UDP glucuronosyltransferase family 2 member B10 [Source:HGNC Symbol;Acc:HGNC:12544]	ARRAYEXPRESS,ENSG	ENSG00000109181	0	0	0	0	0	0	0	0	0	0	0	0	0	0	0	0	0	0	0	0	0	0	0	0	0	0	0	0	0	0	0	0	0	0	0	0	0	0	0	0.780899	0	0
3647	ENSG00000109182	3647.1	ENSG00000109182	CWH43	cell wall biogenesis 43 C-terminal homolog [Source:HGNC Symbol;Acc:HGNC:26133]	ARRAYEXPRESS,ENSG	ENSG00000109182	0	0	0	0	0	0	0	0	0	0	0	0	0	0	0	0	0.976864	0	0	0	0	0	0	0	0	0	0	0	0	0	0	0	0	0	0	0	0	0	0	0	0	0
3648	ENSG00000109184	3648.1	ENSG00000109184	DCUN1D4	defective in cullin neddylation 1 domain containing 4 [Source:HGNC Symbol;Acc:HGNC:28998]	ARRAYEXPRESS,ENSG	ENSG00000109184	1890.45	2154.36	2817.34	2762.78	1967.15	2375.45	2457.14	2349.65	2569.26	2021.38	2129.78	1811.28	2348.39	1706.87	2191.93	2132.23	3084.11	2491.68	2494.29	2741.52	2560.87	2499.77	2798.87	2059.72	2267.84	2131.59	2070.34	1952.17	2436.91	2550.56	2111.71	2412.49	2031.83	2438.11	2569.77	2598.38	3223.01	3025.72	2262.14	2382.94	3168.21	2690.5
3649	ENSG00000109189	3649.1	ENSG00000109189	USP46	ubiquitin specific peptidase 46 [Source:HGNC Symbol;Acc:HGNC:20075]	ARRAYEXPRESS,ENSG	ENSG00000109189	1111.58	1121.07	1037.54	1340.33	1271.37	835.499	1334.2	1140.66	1517.02	1821.57	1082.95	1340.38	1236.54	990.256	1233.49	1593.13	1168.98	1314.7	1124	1056.64	1132.02	1271.39	1211.29	1002.64	984.297	1291.93	910.543	1322.31	1581.74	1485.06	1151.28	1814.48	1913.21	1012.58	1397.35	1130.81	1931.62	1693.49	2052.49	1303.03	844.023	1230.4
3650	ENSG00000109193	3650.1	ENSG00000109193	SULT1E1	sulfotransferase family 1E member 1 [Source:HGNC Symbol;Acc:HGNC:11377]	ARRAYEXPRESS,ENSG	ENSG00000109193	1100.94	897.674	861.236	423.61	467.113	443.275	1345.07	919.842	1439.46	306.577	380.678	518.717	1047.11	780.511	753.534	3141.86	2163.81	2752.53	1000.19	1002.35	886.049	1260.69	1109.68	984.53	459.104	301.182	411.989	1421.58	1351	1575.81	397.655	565.78	535.651	1385.22	1006	944.372	1188.21	899.993	962.919	1307.42	1119.41	1279.25
3651	ENSG00000109205	3651.1	ENSG00000109205	ODAM	odontogenic, ameloblast associated [Source:HGNC Symbol;Acc:HGNC:26043]	ARRAYEXPRESS,ENSG	ENSG00000109205	0	0	0	0	1.61203	0	0	0	0	0	0	0	0	0	0	0	0	0	0	0	0	0	0	0	0	0	0	0	0	0	0	0	0	0	0	0	0	0	0	0	0	0
3652	ENSG00000109208	3652.1	ENSG00000109208	SMR3A	submaxillary gland androgen regulated protein 3A [Source:HGNC Symbol;Acc:HGNC:19216]	ARRAYEXPRESS,ENSG	ENSG00000109208	0	0	0	0	0	0	0	0	0	0	0	0	0	0	0	0	0	0	0	0	0	0	0	0	0	0	1.44849	0	0	0	0	0	0	0	0	0	0	0	0	0	0	0
3653	ENSG00000109220	3653.1	ENSG00000109220	CHIC2	cysteine rich hydrophobic domain 2 [Source:HGNC Symbol;Acc:HGNC:1935]	ARRAYEXPRESS,ENSG	ENSG00000109220	1088.38	1095.19	949.911	982.697	1067.48	1030.76	1290.41	1223.87	993.632	521.737	1047.02	942.488	1426.74	1125.92	1198.93	1162.31	1196.12	1042.87	1134.91	1549.66	1044.45	1319.09	948.745	960.847	986.157	555.558	1212.44	1484.18	1250.45	1203.68	459.797	1266.61	1134.03	1567.24	1320	1509.23	1563.73	1178.57	1491.65	1083.35	748.066	979.608
3654	ENSG00000109255	3654.1	ENSG00000109255	NMU	neuromedin U [Source:HGNC Symbol;Acc:HGNC:7859]	ARRAYEXPRESS,ENSG	ENSG00000109255	260.687	194.806	225.757	660.929	571.581	613.194	496.414	416.553	323.333	653.979	569.073	527.995	259.279	262.982	218.778	360.735	237.7	244.826	230.088	221.263	168.616	194.025	128.541	196.021	513.844	617.232	536.169	208.347	123.699	145.605	647.615	658.784	535.173	206.311	123.29	139.521	103.602	85.5138	82.9793	233.508	162.884	158.492
3655	ENSG00000109265	3655.1	ENSG00000109265	CRACD	capping protein inhibiting regulator of actin dynamics [Source:HGNC Symbol;Acc:HGNC:29219]	ARRAYEXPRESS,ENSG	ENSG00000109265	31.3875	27.2851	30.1328	116.789	53.7783	167.822	41.1462	35.777	40.8787	91.5196	118.394	221.601	30.0907	40.6507	26.4879	53.4717	18.7721	10.3118	81.2274	22.8567	30.2596	36.5152	57.2199	42.6732	100.435	225.721	176.989	35.5331	35.9109	19.0192	58.5823	131.118	92.2371	41.239	42.9852	34.7864	54.0113	62.2651	30.1146	250.511	40.1293	28.1276
3656	ENSG00000109270	3656.1	ENSG00000109270	LAMTOR3	late endosomal/lysosomal adaptor, MAPK and MTOR activator 3 [Source:HGNC Symbol;Acc:HGNC:15606]	ARRAYEXPRESS,ENSG	ENSG00000109270	1003.12	1085.15	985.426	946.057	874.055	858.724	1260.31	1212.8	1204.92	790.83	840.02	744.412	949.849	882.022	962.923	987.795	1124.41	1177.75	944.882	1104.59	905.025	1024.95	1034.31	1075.09	761.334	806.009	933.299	1592.72	1004.54	1538.39	764.466	896.842	900.19	885.251	939.272	930.016	1193.87	1323.62	1637.71	933.412	679.233	1121.64
3657	ENSG00000109272	3657.1	ENSG00000109272	PF4V1	platelet factor 4 variant 1 [Source:HGNC Symbol;Acc:HGNC:8862]	ARRAYEXPRESS,ENSG	ENSG00000109272	0	0.845396	0	0	0	0	2.06988	0	0	2.52566	0	0	3.81731	0	0	0	0	0	0	0	0	0	0	2.47558	0	0	0	0	0	0	0	0	0	0	0	0	0	0	0	0	0	0
3658	ENSG00000109320	3658.1	ENSG00000109320	NFKB1	nuclear factor kappa B subunit 1 [Source:HGNC Symbol;Acc:HGNC:7794]	ARRAYEXPRESS,ENSG	ENSG00000109320	4702.93	4359.94	5033.27	4120.72	4347.94	3053.5	3916.64	4496.28	4556.8	2649.71	4491.26	4441.54	5602.25	5425.96	5067.74	4363.09	5431.78	5669.06	4452.84	3994.72	4514.79	4732.85	4790.08	4944.38	4694.19	3198.54	3585.11	3756.26	4679.31	4322.09	2787.98	4219.59	4365.45	5765.93	5084.66	5919.24	4456.53	4310.59	3979.75	5547.06	4718.06	5409.39
3659	ENSG00000109321	3659.1	ENSG00000109321	AREG	amphiregulin [Source:HGNC Symbol;Acc:HGNC:651]	ARRAYEXPRESS,ENSG	ENSG00000109321	5206.52	3877.01	3272.04	25235.7	24430.4	21760.2	18201.6	12179.6	6453.85	33117.8	24562.4	24300.3	7907.58	5784.52	4176.31	3835.34	2032.52	1788.93	5560.24	4658.33	3034.01	2767.53	1829.7	1578.87	22364.3	24763.8	21368.5	3538.24	2553.11	2610.76	13817.7	20453.1	17637	3452	2673.74	3975.4	951.781	656.312	684.498	2535.16	2031.95	1809.76
3660	ENSG00000109323	3660.1	ENSG00000109323	MANBA	mannosidase beta [Source:HGNC Symbol;Acc:HGNC:6831]	ARRAYEXPRESS,ENSG	ENSG00000109323	1398.43	1322.92	1275.01	953.202	735.523	916.356	1224.72	1217.56	1392.73	858.78	1045.26	952.372	1021.3	1369.32	1248.07	1356.9	1152.12	1231.47	1365.46	1215.86	1204.88	1197.48	1365.68	1171.43	795.853	841.201	760.387	1584.91	1720.36	1454.86	1068.51	961.514	943.716	920.338	1422.81	1034.54	1233.43	1252.66	1227.58	1439.39	1366.39	1289.89
3661	ENSG00000109332	3661.1	ENSG00000109332	UBE2D3	ubiquitin conjugating enzyme E2 D3 [Source:HGNC Symbol;Acc:HGNC:12476]	ARRAYEXPRESS,ENSG	ENSG00000109332	19636.9	17470.2	17297.5	12929.1	13632.9	13525.1	23123.8	23473.2	21967.1	11956.5	14028.3	12487.6	16007	19513.8	18920.5	21802.3	17919.8	18965.3	12155.3	17324.9	16357	21389	18734	18599.8	12857.2	11173.2	13495.2	23161.4	20714.7	23512.6	12230.9	14349.7	13482.7	17393.6	20561	21233.3	24076.2	18475.5	21863.1	17110.3	16498.8	22066.1
3662	ENSG00000109339	3662.1	ENSG00000109339	MAPK10	mitogen-activated protein kinase 10 [Source:HGNC Symbol;Acc:HGNC:6872]	ARRAYEXPRESS,ENSG	ENSG00000109339	114.159	145.833	73.7203	74.0414	50.497	36.4736	53.0086	74.5942	120.059	114.358	58.0646	57.7836	113.659	161.201	142.719	103.38	92.9228	116.628	136.945	127.907	157.92	106.304	224.208	167.692	60.485	42.3445	104.16	108.19	99.6085	78.3274	32.1871	75.3951	23.3565	214.844	220.819	147.597	533.449	581.595	532.919	75.2426	61.1674	94.2136
3663	ENSG00000109381	3663.1	ENSG00000109381	ELF2	E74 like ETS transcription factor 2 [Source:HGNC Symbol;Acc:HGNC:3317]	ARRAYEXPRESS,ENSG	ENSG00000109381	2334.05	2142.33	1906.74	2082.6	1883.56	1970.48	2729.59	2590.06	2675.3	1770.99	1710.72	1626.39	2067.68	2175.14	1795.72	2115.07	2098.87	2447.88	2234.45	2205.22	1931.66	2229.29	1973.07	1777.65	1798.48	1765.62	1821.19	2527.22	2741.79	2874.57	1677.58	1870.51	1581.85	1657.7	1853.2	1808.86	2321.89	2133.02	2173.62	2138.97	1433.74	2031.41
3664	ENSG00000109390	3664.1	ENSG00000109390	NDUFC1	NADH:ubiquinone oxidoreductase subunit C1 [Source:HGNC Symbol;Acc:HGNC:7705]	ARRAYEXPRESS,ENSG	ENSG00000109390	1665	1439.36	1233.75	1719.86	1568.47	1559.7	2260.31	1930.29	1968.66	1179.44	1396.24	1614.84	1383.16	1576.46	1302.66	1587.41	1544.41	1744.68	1696.34	1578.32	1560.76	1673.89	1411.67	1787.8	1423.87	1422.69	1724.16	2345.93	1988.25	2869.31	1484.87	1810.48	1496.4	1818.21	1749.32	1716.36	2122.48	2054.66	2617.91	1282.61	1114.63	1553.08
3665	ENSG00000109424	3665.1	ENSG00000109424	UCP1	uncoupling protein 1 [Source:HGNC Symbol;Acc:HGNC:12517]	ARRAYEXPRESS,ENSG	ENSG00000109424	0	0	0	0	0	0	0	0	0	0	0	0	0	0.847138	0	0	0	0	0	0	0	0	0	0	0	0	0	0	0	0	0	0	0	0	0	0	0	0	0	0.784781	0.839651	0
3666	ENSG00000109436	3666.1	ENSG00000109436	TBC1D9	TBC1 domain family member 9 [Source:HGNC Symbol;Acc:HGNC:21710]	ARRAYEXPRESS,ENSG	ENSG00000109436	3148.84	3628.57	1855.83	1635.24	1727.07	1791.83	2139.77	2375.06	2157.56	1690.09	1634.09	1765.66	3415.65	2334.44	3872.12	2022.76	2931.16	3130.31	1928.91	3088.87	3630.64	2020.91	3006.25	1826.05	1724.1	1661.15	1959.26	2475.03	4662.53	3817.74	1795.69	1728.82	1605.65	1896.78	3524.89	2109.56	4524.32	5447.64	6272.56	3345.57	2804.09	2196.18
3667	ENSG00000109445	3667.1	ENSG00000109445	ZNF330	zinc finger protein 330 [Source:HGNC Symbol;Acc:HGNC:15462]	ARRAYEXPRESS,ENSG	ENSG00000109445	1896.76	2195.5	2240.55	1925.62	1842.8	1794.89	2028.49	1949.32	1829.05	1572.43	2039.82	1764.51	2740.33	1950.82	1615.02	1851.72	2404.85	1806.04	2804.12	2174.51	2123.66	2175.01	1914.19	2507.65	1872.6	1628.52	1735.24	1868.92	1957.35	1737.85	1717.14	1937.23	1882.8	2689	1968.3	2224.71	1443.91	1779.73	1507.3	1802.99	2099.54	1850.55
3668	ENSG00000109452	3668.1	ENSG00000109452	INPP4B	inositol polyphosphate-4-phosphatase type II B [Source:HGNC Symbol;Acc:HGNC:6075]	ARRAYEXPRESS,ENSG	ENSG00000109452	7417.35	10113.2	7696.37	5846.14	5391.86	5967.74	11508.9	11660.2	10832.5	7258.98	5668.13	5751.11	5041.67	8385.13	5348.39	9947.64	10372.4	11707	9867.8	9310.63	9148.49	9234.43	6558.12	7340.84	5781.35	7157.01	5621.96	16187.4	12225.6	12438.7	7156.84	5890.37	5782.04	7497.49	9925.96	8189.25	30240.7	34432.6	35212.8	9126.6	7679.48	5983.17
3669	ENSG00000109458	3669.1	ENSG00000109458	GAB1	GRB2 associated binding protein 1 [Source:HGNC Symbol;Acc:HGNC:4066]	ARRAYEXPRESS,ENSG	ENSG00000109458	929.597	851.366	883.698	609.216	625.001	431.815	1053.29	1055.99	1179.27	965.384	769.956	801.07	964.518	1034.4	1007.49	1107.9	1484.57	1769.04	777.296	724.462	793.891	992.06	1220.82	911.446	592.085	699.838	825.696	1076.15	1222.68	1171.33	763.618	524.184	682.824	898.677	1329.84	1080.87	1288.77	1804.73	1902.48	1056.69	808.914	852.635
3670	ENSG00000109466	3670.1	ENSG00000109466	KLHL2	kelch like family member 2 [Source:HGNC Symbol;Acc:HGNC:6353]	ARRAYEXPRESS,ENSG	ENSG00000109466	2775.5	3148.56	2550.31	2522.78	2099.9	1806.55	2411.04	2038.03	1990.82	1417.65	2457.85	1888.88	3848.03	3187.1	3098.42	2460.38	2259.26	2051.59	2984.03	3657.86	3414.54	2662.51	2761.85	3378.06	1811.95	1374.4	2554.65	2343.3	2269.14	2673.8	1692.9	2558.72	1933.46	4186.73	3245.74	3457.33	3059.62	2760.29	2933.83	3433.82	2892.63	3419.99
3671	ENSG00000109471	3671.1	ENSG00000109471	IL2	interleukin 2 [Source:HGNC Symbol;Acc:HGNC:6001]	ARRAYEXPRESS,ENSG	ENSG00000109471	0	0	0	0	0	0	0	0	0	0	0	0	0	0	0	0	0	0	0	2.27279	0	0	0	0	0	0	0	0	0	0	0	0	0	0	0	0	0	0	0	0	0	0
3672	ENSG00000109472	3672.1	ENSG00000109472	CPE	carboxypeptidase E [Source:HGNC Symbol;Acc:HGNC:2303]	ARRAYEXPRESS,ENSG	ENSG00000109472	247.708	341.645	215.287	652.679	889.977	471.148	202.096	290.508	194.482	552.481	553.146	387.957	273.664	330.384	205.336	143.227	196.786	84.9967	268.671	338.027	212.049	215.723	221.94	166.96	505.333	377.582	862.154	484.048	253.265	491.388	387.832	485.295	505.105	230.261	372.847	174.213	687.521	699.429	948.614	203.706	222.044	193.479
3673	ENSG00000109475	3673.1	ENSG00000109475	RPL34	ribosomal protein L34 [Source:HGNC Symbol;Acc:HGNC:10340]	ARRAYEXPRESS,ENSG	ENSG00000109475	11947.3	11053.2	10912.3	19072.4	18463.9	18817	13827.3	11778.2	7389.89	18106.8	18942.4	17584.1	10661	10615.9	10026.9	9514.02	6996.02	7072	9591.8	14942.8	10379.4	11314.5	9913.92	10589.9	17948.2	16587.5	20372.4	14071.4	8482.62	9617.02	19788.1	18892.6	15997.5	11159	10141.1	10392	8047.34	6884.52	8282.93	10560.2	9443.31	10567.9
3674	ENSG00000109501	3674.1	ENSG00000109501	WFS1	wolframin ER transmembrane glycoprotein [Source:HGNC Symbol;Acc:HGNC:12762]	ARRAYEXPRESS,ENSG	ENSG00000109501	162.832	187.804	150.111	1091.74	1033.06	717.352	187.017	261.982	175.298	1139.28	284.183	871.584	179.349	350.403	172.678	518.273	179.953	157.665	121.071	233.187	187.168	352.405	215.795	192.614	1080.29	795.632	714.494	239.75	159.548	240.699	1035.31	304.35	1027.13	230.125	462.934	174.468	198.073	265.084	279.325	232.371	157.468	155.149
3675	ENSG00000109511	3675.1	ENSG00000109511	ANXA10	annexin A10 [Source:HGNC Symbol;Acc:HGNC:534]	ARRAYEXPRESS,ENSG	ENSG00000109511	0	0	0	0	0	0	0	0	0	0	0	0	0	0	0	0	0	0	0	0	3.12297	0	0	0	0	0	0	0	0	0	0	0	0	0	0	0	0	0	0	0	0	0
3676	ENSG00000109519	3676.1	ENSG00000109519	GRPEL1	GrpE like 1, mitochondrial [Source:HGNC Symbol;Acc:HGNC:19696]	ARRAYEXPRESS,ENSG	ENSG00000109519	1251.71	1178.03	1233.57	7643.98	7194.01	7090.73	1809.97	1455.19	1361.98	7838.71	6552.08	6589.29	1271.09	1195.6	1285.61	1564.48	1342.76	1468.66	1085.87	1196.93	1233.77	1405.24	1121.81	1435.73	7915.72	8170.88	7597.14	1301.31	1266.75	1374.55	8605.36	6374.97	7128.04	1572.74	1254.94	1657.33	1292.39	1240.69	1301	1177.83	1205.77	1414.37
3677	ENSG00000109534	3677.1	ENSG00000109534	GAR1	GAR1 ribonucleoprotein [Source:HGNC Symbol;Acc:HGNC:14264]	ARRAYEXPRESS,ENSG	ENSG00000109534	214.654	216.438	228.764	458.429	367.494	361.735	412.475	325.387	189.65	370.408	285.257	337.418	251.915	174.428	237.798	257.398	165.31	191.815	218.169	215.311	204.21	284.199	267.557	227.751	361.613	298.286	383.295	227.994	138.615	218.142	358.517	372.435	348.779	283.172	213.323	321.674	227.053	121.747	206.364	288.534	160.094	229.909
3678	ENSG00000109536	3678.1	ENSG00000109536	FRG1	FSHD region gene 1 [Source:HGNC Symbol;Acc:HGNC:3954]	ARRAYEXPRESS,ENSG	ENSG00000109536	1691.47	1671.92	1706.48	1759.9	1605.68	1730.77	2541.06	2229.88	1953.77	1436.9	1614.15	1433.97	1575.7	1529.82	1047.24	1785.43	1773.83	1567.29	2004.48	1728.36	1539.22	1794.59	1345.43	1579.84	1440.58	1545.14	1567.97	1790.01	1672.78	1677.31	1509.82	1513.7	1376.54	1942.26	1728.77	1574.91	1563.75	1134.77	1481.48	1516.84	1781.34	1584.37
3679	ENSG00000109572	3679.1	ENSG00000109572	CLCN3	chloride voltage-gated channel 3 [Source:HGNC Symbol;Acc:HGNC:2021]	ARRAYEXPRESS,ENSG	ENSG00000109572	11477.2	12673.8	11478.1	6504.38	6711.8	7403.16	11307.4	10807.6	10149.7	5081.91	6888.73	6755.89	12397.3	10861.8	12483.9	10892.4	12001.1	10132.5	11601.6	10962.1	10986.2	11685	13015.6	9539.61	6841.43	6071.5	7278.66	12031.8	11442.3	11600.2	6568.12	7328.69	7543.56	12881	13959.5	13081.3	14911.3	14651.8	14026	11176.7	12357.7	11181.2
3680	ENSG00000109576	3680.1	ENSG00000109576	AADAT	aminoadipate aminotransferase [Source:HGNC Symbol;Acc:HGNC:17929]	ARRAYEXPRESS,ENSG	ENSG00000109576	215.437	183.502	257.187	253.907	122.292	117.886	284.643	239.732	316.873	217.91	199.961	220.526	175.368	141.541	326.835	228.239	195.761	312.207	149.556	238.181	227.224	175.767	174.869	211.638	298.857	162.732	109.685	139.639	132.786	128.772	265.868	113.395	201.123	275.109	223.106	282.755	136.492	151.71	172.622	281.805	441.212	349.189
3681	ENSG00000109586	3681.1	ENSG00000109586	GALNT7	polypeptide N-acetylgalactosaminyltransferase 7 [Source:HGNC Symbol;Acc:HGNC:4129]	ARRAYEXPRESS,ENSG	ENSG00000109586	1180.06	2050.37	1226.52	1243.69	1065.69	935.49	535.401	628.452	728.459	843.295	903.367	1093.53	1082.55	2067.86	1294.35	684.566	863.473	1237.25	1956.95	1680.7	977.445	1391.91	2215.98	1336.56	1338.12	1441	1579.57	905.945	909.161	1200.85	811.57	919.172	1304.44	2003.87	2084.55	1707.8	2335.98	2039.72	2019.15	1687.93	1584.19	1419.97
3682	ENSG00000109606	3682.1	ENSG00000109606	DHX15	DEAH-box helicase 15 [Source:HGNC Symbol;Acc:HGNC:2738]	ARRAYEXPRESS,ENSG	ENSG00000109606	21527.9	20693	20735.7	11961.5	11456.4	12150.9	18868.4	20288.2	25595.4	14043.1	11767.7	11670.6	21004.3	19937.7	23370.8	19821.5	21579.5	25347.4	21565.7	18720.8	20987.7	22294	22015.7	21161.4	12645	13546.3	11597.8	17524.8	19870.6	18742.2	13825.9	12185.5	11041.1	21861.8	22914.5	19037	20373.1	22085.5	21769.9	24169.8	18352.3	24513.2
3683	ENSG00000109610	3683.1	ENSG00000109610	SOD3	superoxide dismutase 3 [Source:HGNC Symbol;Acc:HGNC:11181]	ARRAYEXPRESS,ENSG	ENSG00000109610	0	0	0	0	0	0	0	0	0	0	0	0	0	0	0	0	0	0	0	0	0	0	0.976185	0	0	0	0	0	0	0	0	0	0	0	0	0	0	0	0	0	0	0
3684	ENSG00000109618	3684.1	ENSG00000109618	SEPSECS	Sep (O-phosphoserine) tRNA:Sec (selenocysteine) tRNA synthase [Source:HGNC Symbol;Acc:HGNC:30605]	ARRAYEXPRESS,ENSG	ENSG00000109618	713.117	507.92	393.961	365.568	471.496	422.216	633.114	436.034	562.37	293.624	354.486	377.729	557.907	495.357	719.153	560.176	464.574	875.504	1027.83	486.289	607.494	625.653	709.533	569.125	206.982	542.312	521.946	387.129	369.776	538.096	214.578	531.427	327.12	918.908	668.629	775.418	722.512	783.166	686.563	833.421	718.998	732.346
3685	ENSG00000109625	3685.1	ENSG00000109625	CPZ	carboxypeptidase Z [Source:HGNC Symbol;Acc:HGNC:2333]	ARRAYEXPRESS,ENSG	ENSG00000109625	0	0	0.844234	0	0	0	0	0	0	0	0	0	0	0	0	0	0	0	0	0	0	0	0	0	0	0	0	1.69238	0	0	0	0	0	1.51415	0	0	0	0	0	0	0	0
3686	ENSG00000109654	3686.1	ENSG00000109654	TRIM2	tripartite motif containing 2 [Source:HGNC Symbol;Acc:HGNC:15974]	ARRAYEXPRESS,ENSG	ENSG00000109654	5549.4	5923.04	4413.22	5771.18	4948.44	5941.21	4588.61	4420.81	5108.97	3930.63	5300.56	5366.48	4540.65	5941.45	5799.19	4857.77	4360.28	5045.31	6336.89	5643.33	5002.1	5659.4	7136.59	4850.61	5067.8	3350.48	6442.2	8163.74	7826.41	7722.03	3727.05	6603.26	5701.48	4239.98	6315.73	4504.86	8038	8319.32	9803.15	7047.98	6136.62	5640.28
3687	ENSG00000109667	3687.1	ENSG00000109667	SLC2A9	solute carrier family 2 member 9 [Source:HGNC Symbol;Acc:HGNC:13446]	ARRAYEXPRESS,ENSG	ENSG00000109667	11.8443	35.5013	32.7705	5.74216	17.8815	5.36445	8.81882	25.2672	18.4937	14.1278	21.7642	8.44683	14.6508	16.9751	14.9737	43.8807	38.7726	17.6886	15.8827	13.3476	13.6337	12.6452	12.828	22.8366	37.9182	25.2591	61.1343	34.0592	1.18767	26.8473	21.5595	9.66879	25.1951	11.5974	44.7032	31.5929	50.8052	43.2615	17.5886	15.0294	39.4658	16.5573
3688	ENSG00000109670	3688.1	ENSG00000109670	FBXW7	F-box and WD repeat domain containing 7 [Source:HGNC Symbol;Acc:HGNC:16712]	ARRAYEXPRESS,ENSG	ENSG00000109670	1909.8	1908.69	1981.5	3117.67	2985.44	2702.25	1974.02	1574.4	1177.9	3775.43	2951.99	2950.06	2174.09	1582.99	1709.51	1678.29	1460.17	1393.68	1915.28	2173.73	1778.75	1775.79	2259.19	1623.85	2663.82	3278.71	3803.3	2137.33	1328.08	1606.11	2910.87	2384.23	3472.19	2110.43	1732.89	1795.07	1266.54	909.2	1503.34	2082.42	2120.83	1660.57
3689	ENSG00000109674	3689.1	ENSG00000109674	NEIL3	nei like DNA glycosylase 3 [Source:HGNC Symbol;Acc:HGNC:24573]	ARRAYEXPRESS,ENSG	ENSG00000109674	1358.09	1116.65	1371.4	998.215	875.67	856.17	1606.29	1693.88	1321.34	1028.61	810.682	943.276	1318.59	1172.91	1341.88	1160.48	944.301	1180.9	1272.26	1172.15	1196.4	1242.68	855.82	1027.21	1013.31	1062.25	951.104	614.032	554.8	531.151	1025.19	839.136	731.891	1148.34	1074.51	1038.52	608.018	437.668	482.06	1221.49	907.859	1186.14
3690	ENSG00000109680	3690.1	ENSG00000109680	TBC1D19	TBC1 domain family member 19 [Source:HGNC Symbol;Acc:HGNC:25624]	ARRAYEXPRESS,ENSG	ENSG00000109680	300.782	307.107	313.693	137.509	172.758	212.119	263.322	255.145	294.313	113.332	190.07	253.732	305.663	387.038	455.988	302.123	393.7	434.467	535.074	392.523	404.789	433.94	417.466	491.034	128.475	89.0059	167.808	276.302	756.172	472.968	115.263	160.778	156.324	450.441	475.105	444.036	853.806	688.73	749.132	373.849	363.535	546.923
3691	ENSG00000109684	3691.1	ENSG00000109684	CLNK	cytokine dependent hematopoietic cell linker [Source:HGNC Symbol;Acc:HGNC:17438]	ARRAYEXPRESS,ENSG	ENSG00000109684	2.56271	0	0	0	2.11807	0	0	0	0	0	2.5689	0	0	0	0.542458	0	0	0	0	0.987298	1.01542	0	0	2.25813	0	0	0	0	0	0	0	2.8772	0	0	0	0.456859	0	0.73467	0	0	0	0
3692	ENSG00000109685	3692.1	ENSG00000109685	NSD2	nuclear receptor binding SET domain protein 2 [Source:HGNC Symbol;Acc:HGNC:12766]	ARRAYEXPRESS,ENSG	ENSG00000109685	18195	16248.2	21286.3	15108.7	13546.3	14889.5	24102.1	23227.9	18679.9	12262.1	13535	12114.7	19474.3	18810.7	18599.1	23911.9	21363.4	19600.4	15574.1	15734.1	16882.7	18077.9	16022.1	17506.6	13287.7	11811.2	12946.4	15490.1	12653.8	13517	13790.2	13195.3	13298.4	18189.6	14505.5	19079.1	15039.3	13279.1	11946.3	18151.3	15288.7	17794.6
3693	ENSG00000109686	3693.1	ENSG00000109686	SH3D19	SH3 domain containing 19 [Source:HGNC Symbol;Acc:HGNC:30418]	ARRAYEXPRESS,ENSG	ENSG00000109686	6863.9	6421.29	6309.12	5856.96	5601.88	5961.14	7030.94	7487.29	7361.33	4565.08	5707.14	5729.85	6825.86	6492.98	6918.34	7346.46	7575.8	7620.86	7247.9	6702.18	7072.08	7652.59	6752.4	6466.15	6094.53	4768.89	5805.26	7308.52	8198.96	8254.2	4822.94	6136.5	5746.24	6923.63	6788.71	6944.29	8507.28	8255	8398.66	7470.57	6494.45	7488.39
3694	ENSG00000109689	3694.1	ENSG00000109689	STIM2	stromal interaction molecule 2 [Source:HGNC Symbol;Acc:HGNC:19205]	ARRAYEXPRESS,ENSG	ENSG00000109689	2215.68	2053.08	1971.21	889.188	840.16	936.363	2011.66	1849.8	1918.81	1205.42	878.876	1124.1	2118.91	2310.49	2094.17	1623.96	1666.2	2433.75	2072.73	1770.65	1978.53	2056.79	1898.67	1643.05	974.42	1692.53	865.184	1405.88	1088.98	1393.18	1258.35	896.142	760.859	1902.33	1806.58	1736.1	1537.02	1209.52	1137.88	2034.86	1253.8	2035.03
3695	ENSG00000109705	3695.1	ENSG00000109705	NKX3-2	NK3 homeobox 2 [Source:HGNC Symbol;Acc:HGNC:951]	ARRAYEXPRESS,ENSG	ENSG00000109705	3.79649	5.99624	0.8074	9.11613	9.76464	2.50719	13.9855	5.77665	6.72336	15.9682	0	4.17699	3.89141	6.73623	12.4131	0	9.72801	8.01273	2.57355	6.77588	4.63735	3.16455	4.87287	6.74407	0	8.7422	5.86152	5.54627	3.25128	8.52444	9.93816	3.14214	7.00779	0	12.3241	11.1454	5.9794	11.1927	6.37643	0.778881	5.01525	6.05653
3696	ENSG00000109736	3696.1	ENSG00000109736	MFSD10	major facilitator superfamily domain containing 10 [Source:HGNC Symbol;Acc:HGNC:16894]	ARRAYEXPRESS,ENSG	ENSG00000109736	1439.7	1213.33	1165.09	2683.11	2855.96	2775.28	1247.4	1194.1	1506.86	2479.93	2934.25	2582.42	1278.93	1303.87	1318.48	1522.18	1530.31	1522.57	1301.64	1447.39	1435.87	1533.07	1323.26	1599.26	2691.2	2521.5	2758.4	1444.94	1732.38	1833.62	2603.09	2843.15	2806.65	1267.9	1458.07	1275.94	1938.82	2198.89	2336.21	1329.32	1555.05	1509.88
3697	ENSG00000109738	3697.1	ENSG00000109738	GLRB	glycine receptor beta [Source:HGNC Symbol;Acc:HGNC:4329]	ARRAYEXPRESS,ENSG	ENSG00000109738	1024.14	916.019	1087.38	1234.84	1261.87	1287.93	935.82	1041.65	1424.49	990.222	1126.01	1065.56	1045.26	1044.15	1112.4	938.138	877.359	983.602	1035.34	994.145	1142.63	1114.05	972.308	1030.36	1115.72	1046.12	1064.03	1132.47	1173.6	1658.64	911.528	1192.67	1227.32	1123.04	1069.38	1189.18	1372.77	1529.61	1043.7	1067.62	901.232	1379.53
3698	ENSG00000109743	3698.1	ENSG00000109743	BST1	bone marrow stromal cell antigen 1 [Source:HGNC Symbol;Acc:HGNC:1118]	ARRAYEXPRESS,ENSG	ENSG00000109743	1.16814	6.30144	2.48213	0	0	2.31854	3.69664	0.712503	9.83812	6.72828	7.53032	2.57566	3.34938	4.43471	1.52726	0	1.79576	13.2385	7.59187	9.78749	4.93755	3.89741	1.81812	2.07284	0.833313	7.5419	2.68142	17.7087	5.98376	9.03397	7.61996	6.05664	1.7283	9.23762	13.1768	3.42762	2.9458	17.5841	3.85252	2.87629	24.7464	19.3484
3699	ENSG00000109756	3699.1	ENSG00000109756	RAPGEF2	Rap guanine nucleotide exchange factor 2 [Source:HGNC Symbol;Acc:HGNC:16854]	ARRAYEXPRESS,ENSG	ENSG00000109756	2771.21	3001.31	2425.95	3390.6	3328.32	3091.53	2394.59	2358.92	2179.05	4136.76	2208.83	3066.87	2998.42	3084.74	3120.72	3060.55	2770.49	1437.81	2691.98	2699.66	2772.64	2560.72	2807.9	2341.47	3109.7	5074.76	3687.66	2737.05	2571.34	2528.74	1924.61	2668.55	2120.41	3003.02	2378.5	2538.67	2412.65	3624.97	3824.84	3019.59	2775.87	2457.24
3700	ENSG00000109758	3700.1	ENSG00000109758	HGFAC	HGF activator [Source:HGNC Symbol;Acc:HGNC:4894]	ARRAYEXPRESS,ENSG	ENSG00000109758	2.41426	4.32947	0	0	0	0	0	0.982496	0	0	0	1.10441	1.91678	0	2.10406	0	0	0	2.54359	0	0.654431	2.72385	0	0	2.08326	1.48525	0	0.784869	0	0	2.36478	0	0	0.566441	0	1.1027	0	0	0	0	2.10093	1.14283
3701	ENSG00000109762	3701.1	ENSG00000109762	SNX25	sorting nexin 25 [Source:HGNC Symbol;Acc:HGNC:21883]	ARRAYEXPRESS,ENSG	ENSG00000109762	949.575	1018.52	986.744	888.463	1013.02	768.641	1282.3	1100.61	1113.54	1112.1	719.762	857.738	1063.91	974.949	1105.03	952.531	1013.08	1039.02	1218.18	1041.05	901.592	934.691	1037.66	1042.4	746.978	912.257	1075.89	1161.07	1195.53	1213.92	670.924	689.663	999.139	1387.58	912.399	950.144	898.186	893.254	948.237	960.621	767.03	887.102
3702	ENSG00000109771	3702.1	ENSG00000109771	LRP2BP	LRP2 binding protein [Source:HGNC Symbol;Acc:HGNC:25434]	ARRAYEXPRESS,ENSG	ENSG00000109771	40.7559	44.2716	133.076	18.2643	17.2951	21.3963	30.966	36.6272	44.5327	13.9794	10.6732	14.2385	37.1954	63.6163	62.2449	44.1337	28.8569	16.4783	54.7877	66.4597	50.3515	71.5335	70.0186	49.1171	22.3328	26.7516	7.12554	50.2362	18.351	36.2742	27.3103	7.73142	24.2755	36.9662	54.4437	25.9178	14.3025	49.9271	29.5387	52.1985	19.4708	55.9668
3703	ENSG00000109775	3703.1	ENSG00000109775	UFSP2	UFM1 specific peptidase 2 [Source:HGNC Symbol;Acc:HGNC:25640]	ARRAYEXPRESS,ENSG	ENSG00000109775	929.891	821.823	742.469	756.581	612.593	848.693	553.668	1014.43	1133.82	621.882	771.733	674.424	727.496	1053.36	1058.13	1047.2	1187.93	1080.45	1133.86	897.5	680.224	1257.2	800.685	1033.85	699.585	819.225	736.236	894.847	1214.13	1281.72	521.838	858.132	709.036	1203.37	1142.04	1073.94	1142.23	1067.89	1281.64	1069.51	336.537	1109.1
3704	ENSG00000109787	3704.1	ENSG00000109787	KLF3	KLF transcription factor 3 [Source:HGNC Symbol;Acc:HGNC:16516]	ARRAYEXPRESS,ENSG	ENSG00000109787	7602.61	8010.38	6759.42	6995.86	6563.03	7114.07	6407.55	6573.54	6154.02	3955.92	8166.94	7159.62	8153.15	7752.97	9231.9	9282.6	8701.61	9339.9	8025.93	6853.03	8002.34	9558.62	9701.47	8231.72	6814.8	3995.61	7012.32	8772.39	8993.66	9823.32	5243.08	9970.07	9789.19	11008.8	11017.6	9961.09	15316.2	14475.5	15671.2	11023.8	8845.75	10018.1
3705	ENSG00000109790	3705.1	ENSG00000109790	KLHL5	kelch like family member 5 [Source:HGNC Symbol;Acc:HGNC:6356]	ARRAYEXPRESS,ENSG	ENSG00000109790	4494.49	4649.67	4348.37	3832.49	3725.42	3576.09	5190.43	5070.92	4658.09	2758.66	3543.69	3650.23	4727.74	4523.75	5109.66	5176.81	4607.83	4653.69	4605.05	4282.81	4730.64	5194.69	4924.9	4208.6	3665.52	2536.13	3904.71	5338.39	6005.17	6148.22	2721.11	3948.74	3784.35	5124.4	5434.44	4556.41	6285.95	6175.99	6892.29	5167.75	4121.79	5485.98
3706	ENSG00000109794	3706.1	ENSG00000109794	FAM149A	family with sequence similarity 149 member A [Source:HGNC Symbol;Acc:HGNC:24527]	ARRAYEXPRESS,ENSG	ENSG00000109794	0.75354	3.61115	1.28098	0	1.9172	0	0	0	3.24374	0	5.15632	2.49179	0.617343	2.00484	0.656809	0	0	0	0.509974	0.597499	1.22607	0	0	2.67441	0	0	0	0.47161	1.71997	0	0	0	0	0	0	0.552783	0	0	0	0.618472	0	0
3707	ENSG00000109805	3707.1	ENSG00000109805	NCAPG	non-SMC condensin I complex subunit G [Source:HGNC Symbol;Acc:HGNC:24304]	ARRAYEXPRESS,ENSG	ENSG00000109805	12036.8	11443.4	13719	4243.24	4152.93	5238.56	10628.5	10228.1	13786.3	4741.24	4475.03	3611.31	14422	10631.6	14180.6	11079.9	12674.5	13911.8	14104.3	10307.6	14734.1	13835.7	10750.2	13309.5	4054.98	4588.97	3869.55	6115.32	7868.73	6536.66	4921.81	4783.33	4162.26	17970.9	14709.1	14934.4	10157.9	8653.48	11271.2	14614.7	6823.35	15154.6
3708	ENSG00000109814	3708.1	ENSG00000109814	UGDH	UDP-glucose 6-dehydrogenase [Source:HGNC Symbol;Acc:HGNC:12525]	ARRAYEXPRESS,ENSG	ENSG00000109814	817.837	1021.99	837.018	627.621	710.931	1033.21	890.749	985.457	1052.27	613.363	668.335	931.238	794.258	907.41	911.44	686.521	942.769	692.842	930.051	863.553	849.618	719.68	768.814	871.832	811.704	776.353	842.256	1224.15	1082.59	1293.04	665.189	885.036	916.129	828.919	719.731	865.543	1351.07	1065.75	1086.49	849.575	731.284	865.693
3709	ENSG00000109819	3709.1	ENSG00000109819	PPARGC1A	PPARG coactivator 1 alpha [Source:HGNC Symbol;Acc:HGNC:9237]	ARRAYEXPRESS,ENSG	ENSG00000109819	1205.71	769.349	561.894	192.968	315.859	274.742	761.244	455.583	342.604	270.561	174.678	244.019	563.771	1104.54	325.912	364.242	85.8073	72.5958	877.285	953.003	467.533	323.433	987.121	276.795	174.439	374.92	186.386	1239.05	1012.03	800.14	164.506	209.235	203.439	148.803	303.259	111.366	88.5348	115.115	44.0569	478.902	559.554	336.435
3710	ENSG00000109832	3710.1	ENSG00000109832	DDX25	DEAD-box helicase 25 [Source:HGNC Symbol;Acc:HGNC:18698]	ARRAYEXPRESS,ENSG	ENSG00000109832	2.71021	6.60384	3.59417	1.22773	21.9712	1.18112	0	14.2876	14.8048	0	0.413054	12.8021	2.41734	11.9796	3.41212	0	0	11.7167	6.34985	14.0437	3.26771	2.9974	1.23288	0.804936	0	0	0	0.582767	1.03205	16.628	1.55555	0.328224	0	1.36243	0	5.01226	0	7.46236	15.5817	5.94867	14.5885	22.8923
3711	ENSG00000109846	3711.1	ENSG00000109846	CRYAB	crystallin alpha B [Source:HGNC Symbol;Acc:HGNC:2389]	ARRAYEXPRESS,ENSG	ENSG00000109846	34.4778	89.0932	34.124	296.962	315.185	271.587	167.703	104.414	131.146	340.356	260.511	271.081	32.9635	73.3002	45.0743	142.261	113.469	161.879	71.6472	76.0964	33.4891	82.7176	80.7394	33.5129	263.151	320.78	284.286	325.967	225.684	295.493	507.495	301.287	185.006	62.1214	49.7527	19.3995	315.582	578.303	774.31	14.7549	193.669	31.124
3712	ENSG00000109851	3712.1	ENSG00000109851	DBX1	developing brain homeobox 1 [Source:HGNC Symbol;Acc:HGNC:33185]	ARRAYEXPRESS,ENSG	ENSG00000109851	0	0	0	0	0	0	0	0	0	0	0	0	0	0.846839	1.66502	0	0	0	0	0	0	0	0	0	0	0	0	0	0	0	0	0	0	0	0	0	0	0	0	0	0	0
3713	ENSG00000109854	3713.1	ENSG00000109854	HTATIP2	HIV-1 Tat interactive protein 2 [Source:HGNC Symbol;Acc:HGNC:16637]	ARRAYEXPRESS,ENSG	ENSG00000109854	1096.26	1079.17	1066.23	1619.75	1526.56	1556.82	1710.76	1373.83	1316.88	1974.58	1489.87	1401.35	986.575	1127.18	1043.31	1308.61	1244.39	940.07	863.945	1042.79	1274.19	1115.36	910.014	1179.83	1325.75	1856.26	1475.23	1443.29	1206.49	1192.89	1979.2	1409.27	1374.4	1252.39	948.547	1136.95	1116.03	1056.12	1228.69	978.181	857.933	1089.16
3714	ENSG00000109861	3714.1	ENSG00000109861	CTSC	cathepsin C [Source:HGNC Symbol;Acc:HGNC:2528]	ARRAYEXPRESS,ENSG	ENSG00000109861	2913.2	2523.27	2577.69	3424.2	3280.86	3243.16	2752.2	3310.82	3291.3	3521.64	3063.48	2773.33	2700.3	2434.15	2753.92	3917.46	4932.26	5325	2435.75	2512.55	2829.96	3542.97	2812.22	3148.42	3748.18	3252.74	3330.07	1915.63	1934.08	2125.56	3870.65	3624.68	3704.11	4298.49	4196.68	4009.53	2195.33	2082.36	2127.05	3189.29	2474	3136.17
3715	ENSG00000109881	3715.1	ENSG00000109881	CCDC34	coiled-coil domain containing 34 [Source:HGNC Symbol;Acc:HGNC:25079]	ARRAYEXPRESS,ENSG	ENSG00000109881	514.24	376.097	488.951	1136.97	1214.98	1229.54	1120.95	859.737	553.344	958.402	1114.66	867.299	576.735	500.56	411.708	544.003	539.196	427.155	518.644	450.006	519.818	475.006	372.698	473.806	1064.57	879.851	1020.29	514.465	396.867	324.423	774.061	1022.2	754.184	409.11	402.828	449.628	259.576	261.903	363.048	441.665	377.108	546.448
3716	ENSG00000109906	3716.1	ENSG00000109906	ZBTB16	zinc finger and BTB domain containing 16 [Source:HGNC Symbol;Acc:HGNC:12930]	ARRAYEXPRESS,ENSG	ENSG00000109906	3388.85	2504.78	2491.79	1909.87	2086.59	2449.27	3043.84	3649.98	3751.3	3116.37	2980.27	3133.98	2287.91	2037.45	1718.48	3611.31	3608.26	4728.96	2524.19	2202.92	1533.1	2346.85	2890.55	1703.02	2428.48	4342.56	2873.7	4911.21	3498.31	3448.53	4045.36	1991.03	3938.72	1326.24	846.923	384.365	1337.27	1711.75	1743.83	3294.06	2405.91	2565.37
3717	ENSG00000109911	3717.1	ENSG00000109911	ELP4	elongator acetyltransferase complex subunit 4 [Source:HGNC Symbol;Acc:HGNC:1171]	ARRAYEXPRESS,ENSG	ENSG00000109911	1799.78	1457.62	1704.23	996.834	1397.39	840.607	1645.17	1722.71	2120.16	950.577	795.888	1104.09	1799.2	1703.59	2065.28	1707.88	1988.17	2348.59	1316.65	1909.49	1656.64	1922.26	1675.2	1987.82	954.912	1323.95	1367.96	1365.69	1768.23	1864.43	845.535	869.673	1133.23	1857.35	1876.92	2093.33	1865.12	1536.98	1500.92	1961.13	1434.54	2076.63
3718	ENSG00000109917	3718.1	ENSG00000109917	ZPR1	ZPR1 zinc finger [Source:HGNC Symbol;Acc:HGNC:13051]	ARRAYEXPRESS,ENSG	ENSG00000109917	2517.63	2736.82	3039.79	6015.95	6105.38	6439.74	4539.9	4524.72	3124.7	6167.2	6115.3	5497.16	3430.9	2708.55	2471.04	4750.45	3884.09	3450.47	2904.64	2784.63	2728.62	3342.59	2549.56	3419.35	5308.01	6117.22	6066.55	4246.76	3281.86	4104.36	6455.06	5917.25	6003.2	3833.65	2812.24	4052.92	3977.57	2870.22	3077.02	2253.78	3520.36	2627.29
3719	ENSG00000109919	3719.1	ENSG00000109919	MTCH2	mitochondrial carrier 2 [Source:HGNC Symbol;Acc:HGNC:17587]	ARRAYEXPRESS,ENSG	ENSG00000109919	3704.64	3451.15	3415.94	5122.05	4549.68	5143.28	3338.97	3191.73	4196.13	5086.85	5432.3	4255.81	3536.84	3883.34	3803.97	3714.95	3414.37	3779.51	3554.47	3447.48	3604.94	3344.08	3485.51	3627.75	4878.38	6027.1	4804.61	2985.99	4345.01	3663.05	6088.79	4322.61	4604.91	4232.49	3560.35	3821.16	3685.51	3890.05	3674.24	3582.67	2593.7	3859.59
3720	ENSG00000109920	3720.1	ENSG00000109920	FNBP4	formin binding protein 4 [Source:HGNC Symbol;Acc:HGNC:19752]	ARRAYEXPRESS,ENSG	ENSG00000109920	8639.25	9227.98	9809.8	4745.89	4325.88	4228.55	7513.38	7846.66	8869.16	3783.98	4238.67	4394.79	9898.26	8297.33	9010.23	7821.16	9103.46	10019.8	10007.6	9307.92	9453.77	8957.25	11243	9751.78	4033.54	4506.51	3917.84	7314.93	9203.01	8271.08	4288.63	4148.03	4383.78	10105.3	8948.08	8692.07	8580.96	8363.97	8600.83	9759.36	11212.8	9663.43
3721	ENSG00000109927	3721.1	ENSG00000109927	TECTA	tectorin alpha [Source:HGNC Symbol;Acc:HGNC:11720]	ARRAYEXPRESS,ENSG	ENSG00000109927	8.23521	5.18165	4.21911	3.36522	11.1978	3.23759	24.4814	8.93873	3.6273	1.05764	6.79319	1.68885	0	0.73177	5.1816	16.7443	7.59947	6.05598	8.10812	7.88151	4.85443	30.7598	8.88464	4.63455	6.97897	4.52468	23.3269	23.9561	7.19015	9.57667	5.13022	6.29873	2.41213	4.48272	6.09765	4.84555	12.413	14.9217	22.9121	39.1088	7.16942	3.48744
3722	ENSG00000109929	3722.1	ENSG00000109929	SC5D	sterol-C5-desaturase [Source:HGNC Symbol;Acc:HGNC:10547]	ARRAYEXPRESS,ENSG	ENSG00000109929	5963.48	6056.46	5641.06	2358.09	2118.72	2058.46	4559.45	5181.73	7238.22	2653.66	2033.84	2295.57	5945.35	5973.96	5647.49	4838.57	5681.91	6894.83	6164.15	5625.24	5697.83	6511.22	6111.27	5844.64	1912.22	2833.23	2149.1	8216.47	8304.09	7768.39	2777.66	3009.96	2319.9	6205.46	7170.22	5795.85	9496.8	9682.65	10040.4	8939.19	6275.39	7481.9
3723	ENSG00000109943	3723.1	ENSG00000109943	CRTAM	cytotoxic and regulatory T cell molecule [Source:HGNC Symbol;Acc:HGNC:24313]	ARRAYEXPRESS,ENSG	ENSG00000109943	2.21872	1.46779	9.23492	0	0.914773	0	0	0	0.471908	2.07063	0	0.782607	0	0	0	0	4.53701	0	2.52001	12.3545	0	0	9.18058	2.36029	0	0	0	1.03788	0	0	0	0	0	0	0	0	0	0	0	0	17.1886	0
3724	ENSG00000109944	3724.1	ENSG00000109944	JHY	junctional cadherin complex regulator [Source:HGNC Symbol;Acc:HGNC:26288]	ARRAYEXPRESS,ENSG	ENSG00000109944	263.605	236.987	306.751	275.388	458.634	362.11	407.909	406.772	285.433	226.062	355.709	362.527	287.912	312.132	278.922	271.442	325.587	290.771	207.74	295.899	298.643	295.958	250.441	313.816	297.449	344.204	350.404	367.397	388.705	370.645	205.987	369.411	331.566	248.818	213.997	373.692	406.68	389.632	357.889	190.759	304.825	369.566
3725	ENSG00000109956	3725.1	ENSG00000109956	B3GAT1	beta-1,3-glucuronyltransferase 1 [Source:HGNC Symbol;Acc:HGNC:921]	ARRAYEXPRESS,ENSG	ENSG00000109956	1.26064	2.51271	3.224	0	2.39844	3.31535	0	0	0	0	0	1.02602	2.07226	0	1.63156	0	0.778212	0	0	1.00098	2.30743	3.63888	0	2.24529	0	0	1.07833	0	2.54449	0	1.31371	3.08378	0	0	1.02827	0	0	1.79559	0	0.57849	0	5.34914
3726	ENSG00000109971	3726.1	ENSG00000109971	HSPA8	heat shock protein family A (Hsp70) member 8 [Source:HGNC Symbol;Acc:HGNC:5241]	ARRAYEXPRESS,ENSG	ENSG00000109971	55563.8	58172.3	65854.6	48589.6	47737.7	50819.4	96060.2	78655.5	108217	117495	44538.8	51165.7	49731.2	60674	53619.9	57057.5	86819.7	79217.8	58405.1	55868.2	57025.1	45856.8	44703.7	57623.4	45878.3	112346	44529	110492	84155.7	93541	129260	43216	46072.9	34217.4	41386.5	29332.8	53091.8	60454.2	56481.1	51978.3	50968.3	61205.4
3727	ENSG00000109991	3727.1	ENSG00000109991	P2RX3	purinergic receptor P2X 3 [Source:HGNC Symbol;Acc:HGNC:8534]	ARRAYEXPRESS,ENSG	ENSG00000109991	0	0	0	0	0	0	0	0	0	0	0	0.993691	0	0	0.594412	0	0	0	0	0.540911	0	0	0.698829	3.23945	0	0	0	0	0	0	0	0	0	0	0	0	0	0	0	0	0	0
3728	ENSG00000110002	3728.1	ENSG00000110002	VWA5A	von Willebrand factor A domain containing 5A [Source:HGNC Symbol;Acc:HGNC:6658]	ARRAYEXPRESS,ENSG	ENSG00000110002	226.265	269.672	185.819	86.785	152.131	108.523	131.74	106.292	221.262	184.684	120.192	134.219	158.342	336.451	164.278	191.081	120.878	216.788	213.42	297.604	161.784	215.729	295.311	166.405	116.753	199.889	120.007	241.308	172.573	362.423	191.187	141.179	143.5	243.04	327.226	186.487	915.855	974.928	1544.24	440.325	217.441	163.717
3729	ENSG00000110011	3729.1	ENSG00000110011	DNAJC4	DnaJ heat shock protein family (Hsp40) member C4 [Source:HGNC Symbol;Acc:HGNC:5271]	ARRAYEXPRESS,ENSG	ENSG00000110011	413.015	456.68	393.18	363.407	331.502	284.008	486.402	524.763	407.868	254.058	275.247	283.221	357.636	647.297	231.601	354.342	382.12	366.773	322.291	402.976	321.223	408.334	263.63	353.334	285.827	217.779	299.46	663.709	712.082	708.528	234.714	239.251	240.623	372.778	446.187	375.984	426.273	462.12	551.423	328.098	391.325	321.871
3730	ENSG00000110013	3730.1	ENSG00000110013	SIAE	sialic acid acetylesterase [Source:HGNC Symbol;Acc:HGNC:18187]	ARRAYEXPRESS,ENSG	ENSG00000110013	1322.62	1405.98	1354.68	1076.48	1091.71	1035.67	1093.37	1105.05	1184.07	1025.24	1327.86	1391.84	1162.7	1510.73	1351.43	1092.82	1178.63	1398.96	1294.49	1259.21	1306.63	1245.66	1292.17	1315.57	1071.67	956.095	1095.1	1347.83	1343.67	1432.89	1043.82	1065.22	1012.15	1137.52	1610.63	1215.85	1589.36	1465.48	1532.56	1364.34	1338.1	1267.99
3731	ENSG00000110025	3731.1	ENSG00000110025	SNX15	sorting nexin 15 [Source:HGNC Symbol;Acc:HGNC:14978]	ARRAYEXPRESS,ENSG	ENSG00000110025	301.159	381.006	16.0302	982.034	734.678	846.383	341.3	21.6421	5.39364	702.552	792.015	795.572	26.1113	51.2605	33.9417	397.705	12.0944	40.2239	323.43	48.7163	66.6416	35.4317	339.619	464.074	717.204	730.13	1081.02	17.8102	27.8103	387.019	658.815	953.462	810.948	20.0282	61.79	33.4058	13.7279	58.0326	22.2958	30.1008	107.841	101.889
3732	ENSG00000110031	3732.1	ENSG00000110031	LPXN	leupaxin [Source:HGNC Symbol;Acc:HGNC:14061]	ARRAYEXPRESS,ENSG	ENSG00000110031	729.205	921.451	692.045	1513.29	1731.31	1564.08	762.467	764.844	859.212	1455.8	1411.25	1290.66	580.764	979.351	747.578	671.147	667.336	914.009	754.788	874.553	788.261	881.063	961.705	586.441	1280.51	1536.1	1605.6	1104.8	1218.65	1285.14	1621.4	1502.37	1493.65	636.908	1032.33	671.056	1265.98	1299.22	1381.79	785.676	1064.11	745.628
3733	ENSG00000110042	3733.1	ENSG00000110042	DTX4	deltex E3 ubiquitin ligase 4 [Source:HGNC Symbol;Acc:HGNC:29151]	ARRAYEXPRESS,ENSG	ENSG00000110042	3530.6	2110.47	3318.46	5085.67	5155.4	5008.79	1949.71	1427.58	3136.97	3994.84	4720.49	4668.03	1794.99	3788.49	2473.13	2309.16	1248.4	1660.73	3479.02	1920.96	2449.85	1808.65	2013.17	1926.63	4712.91	3727.05	4912.08	3951.18	2794.2	4327.16	4315.48	4520.13	4609.6	1778.16	2050.76	2942.38	5137.56	3050.86	4324.67	3765.93	3804.55	3208.38
3734	ENSG00000110046	3734.1	ENSG00000110046	ATG2A	autophagy related 2A [Source:HGNC Symbol;Acc:HGNC:29028]	ARRAYEXPRESS,ENSG	ENSG00000110046	925.859	902.773	946.551	1973.82	2042.91	1963.96	842.885	957.27	841.672	1788.51	1845.46	1918.75	942.95	1010.38	888.914	703.171	766.111	932.271	1003.07	696.841	1025.44	703.227	757.117	862.365	2159.73	1929.57	2193.78	759.74	848.57	923	2093.69	2041.38	2046.91	894.917	757.008	890.028	1007.73	761.949	751.511	953.242	949.756	789.892
3735	ENSG00000110047	3735.1	ENSG00000110047	EHD1	EH domain containing 1 [Source:HGNC Symbol;Acc:HGNC:3242]	ARRAYEXPRESS,ENSG	ENSG00000110047	2839.99	3052.36	2953.74	10149.1	8124.28	9155.03	3191.1	3487.86	2480.46	6496.85	10183	8465.6	3528.73	3439.08	3252.17	3030.22	3018.71	2944.66	3061.98	2561.8	2967.01	3343.29	3517.85	3275.65	7890.13	5808.89	8424.39	3261.96	2903.42	3099.64	6660.77	7594.43	9625.39	3890.1	2905.99	3849.81	3906.73	3591.12	3412.38	3896.06	3960.6	3115.16
3736	ENSG00000110048	3736.1	ENSG00000110048	OSBP	oxysterol binding protein [Source:HGNC Symbol;Acc:HGNC:8503]	ARRAYEXPRESS,ENSG	ENSG00000110048	7241.08	7475.17	8095.45	5927.26	5824.48	6185.95	6515.91	6543.12	6289.94	4076.87	6176.73	5308.04	7792.27	7766.34	8058.78	7163.55	7279.99	6953.84	7593.83	6538.96	7922.19	8217.6	8040.3	8288.61	5543.77	4234.15	6057.22	7262.37	7859.61	7676.65	4872.86	5972.69	6338.54	8784.02	9081.81	10074.2	7917.86	7969.89	7626.72	8138.82	8653.35	7925.98
3737	ENSG00000110057	3737.1	ENSG00000110057	UNC93B1	unc-93 homolog B1, TLR signaling regulator [Source:HGNC Symbol;Acc:HGNC:13481]	ARRAYEXPRESS,ENSG	ENSG00000110057	3110.89	3262.49	4040.13	6020.36	5285.46	5793.87	2591.5	2675.46	2875.26	7353.95	5690.57	5546.87	3892.36	3432.72	3100.46	2794.67	2676.1	2732.24	3065.75	3082.13	3355	2730.46	2563.44	3837.75	5405.56	6828.55	5529.66	3275.43	4514.55	3590.57	7406.84	5177.37	5929.24	2907.26	2676.39	2780.74	3544.32	2890.17	2990.13	3017.86	4081.3	2920.82
3738	ENSG00000110060	3738.1	ENSG00000110060	PUS3	pseudouridine synthase 3 [Source:HGNC Symbol;Acc:HGNC:25461]	ARRAYEXPRESS,ENSG	ENSG00000110060	339.903	304.16	336.327	408.512	611.73	454.435	605.404	648.655	467.229	602.318	579.885	679.649	381.896	332.962	279.216	668.056	451.2	324.361	330.908	303.328	282.734	388.714	302.772	329.689	659.98	552.333	475.03	531.062	308.651	442.631	405.895	503.22	600.345	346.913	335.159	408.074	346.082	266.309	285.691	290.859	413.288	322.229
3739	ENSG00000110063	3739.1	ENSG00000110063	DCPS	decapping enzyme, scavenger [Source:HGNC Symbol;Acc:HGNC:29812]	ARRAYEXPRESS,ENSG	ENSG00000110063	1620.83	1781.84	1803.55	3012.93	2979.66	2827.24	4604.05	4507.23	3213.59	2960.57	3263.04	2316.72	1621.36	1953.32	1346.44	4803.71	3950.45	3223.34	1814.43	1637.14	1688	2523.32	1849.31	2763.6	2601.4	3165.2	2627.82	5022.61	2647.7	3874.36	2696.5	2667.62	3271.99	2208.3	1551.17	1961.86	3029.29	2249.91	2443.88	1269.93	2110.63	1758.65
3740	ENSG00000110066	3740.1	ENSG00000110066	KMT5B	lysine methyltransferase 5B [Source:HGNC Symbol;Acc:HGNC:24283]	ARRAYEXPRESS,ENSG	ENSG00000110066	2641.26	2584.96	3066.09	2910.25	2816.22	2249.42	2681.48	2451.21	2254.29	2137.67	3045.58	2519.56	2687.77	2780.28	2648.04	2422.92	1993.81	1876.78	2741.07	2890.45	2853.43	2968.23	3331.73	2589.67	2477.15	1974.83	2859.84	2517.53	2279.98	2453.09	1903.62	2260.13	3300.63	2604.42	3106.54	2827.56	2630.6	2602.83	2636.15	3115.97	2519.97	2595.74
3741	ENSG00000110074	3741.1	ENSG00000110074	FOXRED1	FAD dependent oxidoreductase domain containing 1 [Source:HGNC Symbol;Acc:HGNC:26927]	ARRAYEXPRESS,ENSG	ENSG00000110074	1071.9	919.66	1118.87	514.692	605.265	542.103	1249.9	1523.74	1726.54	748.79	617.866	717.866	1030.12	934.49	1059.26	1547.19	1711.5	1972.12	1095.54	1003.86	1013.72	888.43	725.141	981.886	512.384	726.327	416.536	777.067	774.167	685.78	745.982	497.183	552.815	1431.83	1164.97	1067.25	957.896	1112.93	927.788	864.984	836.864	954.456
3742	ENSG00000110075	3742.1	ENSG00000110075	PPP6R3	protein phosphatase 6 regulatory subunit 3 [Source:HGNC Symbol;Acc:HGNC:1173]	ARRAYEXPRESS,ENSG	ENSG00000110075	11073.4	11919.1	12606.3	9046.47	8635.65	8036.93	12713.3	10697.2	11891.6	7412.31	7923.9	8280.43	13666.3	10973.1	12955.9	12752.2	11119.2	12827.6	13543.5	10760.1	12770.1	13415.4	12561.1	11561.7	9045.73	7954.28	8760.64	11794.5	11055.4	10302.6	7714.09	9397.69	8925.21	12897.7	14516.2	13259.6	13090.8	10860.8	10513.4	14077.6	10886.1	14138.7
3743	ENSG00000110076	3743.1	ENSG00000110076	NRXN2	neurexin 2 [Source:HGNC Symbol;Acc:HGNC:8009]	ARRAYEXPRESS,ENSG	ENSG00000110076	0	0	3.12758	0.32196	19.5498	0	0	0	0	0	0	19.4834	0.812294	1.31675	3.2533	0	0	0	3.96154	0.765242	0	0	0	0	0	0.805197	0	0	1.10187	0	0.740048	4.23471	0	0.373053	0	0	9.24824	0.518119	1.82342	6.4409	0	2.43553
3744	ENSG00000110077	3744.1	ENSG00000110077	MS4A6A	membrane spanning 4-domains A6A [Source:HGNC Symbol;Acc:HGNC:13375]	ARRAYEXPRESS,ENSG	ENSG00000110077	0	0	0	0	17.0368	0	0	0	0	0	0.44823	5.53587	0	0	0	0	0	0	0	0.595677	0	0	0	0	0	0	0	0	4.80607	0	0	1.97092	0	0	0	0	0	0	0	0	0	0
3745	ENSG00000110079	3745.1	ENSG00000110079	MS4A4A	membrane spanning 4-domains A4A [Source:HGNC Symbol;Acc:HGNC:13371]	ARRAYEXPRESS,ENSG	ENSG00000110079	0	0	0	0	0	0	0	0	0	0	3.94649	1.40092	0	0	0	0	0	0	0.637586	0	0	0	0	0	0	0	0	0	0	0	0	0	0	0	0	0	0	0	0	0	0	0
3746	ENSG00000110080	3746.1	ENSG00000110080	ST3GAL4	ST3 beta-galactoside alpha-2,3-sialyltransferase 4 [Source:HGNC Symbol;Acc:HGNC:10864]	ARRAYEXPRESS,ENSG	ENSG00000110080	3194.84	2870.28	2303.76	2302.93	2647.63	2417.34	1741.41	1632.17	1908.38	3241.82	2567.63	2035.46	2880.09	2907.23	2688.33	2290.96	2142.27	2529.44	3157.36	2918.36	2204.86	3441.16	3460.44	3428.99	2501.18	3447.63	2419.08	2002.37	2592.35	2101.01	3642.17	2698.47	2411.51	3495.92	3464.12	2979.52	3453.49	2963.14	3056.51	3662.68	4396.18	2646.86
3747	ENSG00000110090	3747.1	ENSG00000110090	CPT1A	carnitine palmitoyltransferase 1A [Source:HGNC Symbol;Acc:HGNC:2328]	ARRAYEXPRESS,ENSG	ENSG00000110090	9188.27	7936.29	9166.16	9222.25	7749.21	9245.52	8248.71	8157.99	5936.04	9026.93	7853.88	7924.05	8241.89	8877.55	7234.04	9138.92	6549.36	6887.81	7243.59	6517.85	7984.34	7918.02	6882.95	6674.4	9356.2	8959.28	8918.19	6418.68	7873.19	5380.13	9577.42	7271.3	8650.18	8065.37	7877	9985.09	6866.06	5705.59	5598.63	7724.85	7654.26	8850.41
3748	ENSG00000110092	3748.1	ENSG00000110092	CCND1	cyclin D1 [Source:HGNC Symbol;Acc:HGNC:1582]	ARRAYEXPRESS,ENSG	ENSG00000110092	8527.92	8709.57	8833.78	20018.8	16895.6	20906.8	8133.39	8343.36	8967.29	23862.4	18005.1	19249.1	10231.5	8647.87	10018.1	7603.43	10417	9858.62	9068.32	8196	10169.5	8649.61	8166	8388.27	17051.3	23782.2	14764.1	9261.49	9053.06	11264.9	26067.6	15143.4	16605.2	9573.51	8399.17	8168.97	11069.6	10293.4	10800.2	8801.6	7242.63	9144.29
3749	ENSG00000110104	3749.1	ENSG00000110104	CCDC86	coiled-coil domain containing 86 [Source:HGNC Symbol;Acc:HGNC:28359]	ARRAYEXPRESS,ENSG	ENSG00000110104	840.65	887.429	990.992	2381.81	2249.98	2492.62	1321.97	1253.02	1287.69	3060.14	2210.04	2194.96	941.811	876.265	858.06	1519.83	1423.14	1443.09	805.028	782.063	793.868	1107.21	951.618	1171.07	2435.72	3214.12	2213.37	875.999	989.232	922.98	3575.3	2125.86	2383.87	1204.38	917.408	1190.26	822.167	620.011	767.507	1050.71	1163.91	979.325
3750	ENSG00000110107	3750.1	ENSG00000110107	PRPF19	pre-mRNA processing factor 19 [Source:HGNC Symbol;Acc:HGNC:17896]	ARRAYEXPRESS,ENSG	ENSG00000110107	2826.91	2626.45	3361.93	5017.67	4562.95	4616.62	3901.05	4101	3703.46	4667.32	4327.33	4695.14	2873.49	2542.39	3686.66	4029.2	3644.17	3045.38	2417.42	2434.79	2802.54	3148.13	2666	2927.99	4989.82	4983.58	4292.79	3067.81	2486.76	3051.75	5757.78	4549.31	5027.93	2935.61	2535.65	2809.08	2485.95	1868.54	1731.6	3017.08	3811.35	3659.82
3751	ENSG00000110108	3751.1	ENSG00000110108	TMEM109	transmembrane protein 109 [Source:HGNC Symbol;Acc:HGNC:28771]	ARRAYEXPRESS,ENSG	ENSG00000110108	3160.05	2604.47	3116.02	2499.37	2535.64	2514.28	2431.95	2160.29	3328.08	3752.24	2234.56	2380.86	3208.75	3152.74	3313.83	2551.91	3094.8	3695.65	2612.04	2367.9	3248.81	2956.67	2455.74	3128.1	2676.45	3568.63	2095.11	1707.09	2428.42	1892.67	3947.78	2411.18	2419.58	3647.32	3493.31	2707.63	3810.24	3485.18	4013.04	3248.43	2846.14	3312.47
3752	ENSG00000110148	3752.1	ENSG00000110148	CCKBR	cholecystokinin B receptor [Source:HGNC Symbol;Acc:HGNC:1571]	ARRAYEXPRESS,ENSG	ENSG00000110148	0.390232	0	0	0	0.672102	0	0	0	0	0	0	0	0	0	0	0	0	0	3.76985	0	0	0	0	0	0	0	0	0	0	0	0	0	0	0	0	0	0	1.1446	0	0	0	0
3753	ENSG00000110169	3753.1	ENSG00000110169	HPX	hemopexin [Source:HGNC Symbol;Acc:HGNC:5171]	ARRAYEXPRESS,ENSG	ENSG00000110169	0	0	0	0	4.65173	0	0	1.61842	0	0	0.937116	0	2.75656	0	3.04892	0	10.6777	0	0.644136	0	3.12558	2.02329	10.0214	1.49527	1.30127	0	0	0	0	0	0	1.51454	0	5.29273	0	2.66246	0	4.05766	0	5.40328	0.797658	7.13362
3754	ENSG00000110171	3754.1	ENSG00000110171	TRIM3	tripartite motif containing 3 [Source:HGNC Symbol;Acc:HGNC:10064]	ARRAYEXPRESS,ENSG	ENSG00000110171	276.176	84.1923	176.692	287.284	369.607	113.541	202.166	263.252	189.694	485.186	358.659	278.255	186.826	112.668	147.788	335.028	157.318	188.094	267.054	251.139	75.2664	126.851	145.495	95.5913	563.451	836.495	550.616	189.02	157.566	138.138	265.326	196.13	333.811	199.354	125.821	102.995	289.327	90.1974	223.804	146.626	147.626	110.302
3755	ENSG00000110172	3755.1	ENSG00000110172	CHORDC1	cysteine and histidine rich domain containing 1 [Source:HGNC Symbol;Acc:HGNC:14525]	ARRAYEXPRESS,ENSG	ENSG00000110172	3869.67	3566.74	3793.45	5204.61	4035.82	4909.72	7051.41	5718.87	5183.96	4808.08	4972.56	4825.29	4694.78	3546.77	3464.68	4758.25	4734.38	4157.08	3691.72	3591.94	3782.87	4945.6	3995.21	3891.64	4626.66	4684.23	5101.84	4012.69	2475.04	3241.52	4910.56	4755.1	4573.19	4893.14	3947.34	4801.46	2348.51	2274.25	2368.13	3711.62	2771.4	4487.78
3756	ENSG00000110195	3756.1	ENSG00000110195	FOLR1	folate receptor alpha [Source:HGNC Symbol;Acc:HGNC:3791]	ARRAYEXPRESS,ENSG	ENSG00000110195	3.83371	6.01476	0	9.38537	10.0931	9.04754	3.10401	2.39155	4.3014	13.924	25.7253	4.31695	3.58266	6.77392	0.832613	0	0	10.2351	0.637371	7.56747	3.08681	1.07332	8.88745	6.015	4.18429	1.79303	4.56123	6.61024	1.08767	18.3949	3.07907	3.25777	0	0.719196	7.15049	0	0	0	5.52451	0	0	0.687766
3757	ENSG00000110200	3757.1	ENSG00000110200	ANAPC15	anaphase promoting complex subunit 15 [Source:HGNC Symbol;Acc:HGNC:24531]	ARRAYEXPRESS,ENSG	ENSG00000110200	673.943	783.992	1091.22	1261.47	1210.83	1257.85	955.045	944.36	796.032	1149.07	1166.67	984.452	947.132	796.523	594.565	708.037	936.311	929.204	795.923	850.742	784.172	653.239	642.158	973.899	1156.21	1042.69	1148.5	810.743	780.289	781.115	1233.6	1273.94	1077.96	852.597	530.558	829.279	842.309	1163.48	774.856	639.496	943.3	697.729
3758	ENSG00000110203	3758.1	ENSG00000110203	FOLR3	folate receptor gamma [Source:HGNC Symbol;Acc:HGNC:3795]	ARRAYEXPRESS,ENSG	ENSG00000110203	0	0	0.810622	0	0	0	1.05021	0	0	0	0	0	0	0	0	0	0	0	0	0	0	0	0	0	0	0	0	0	0	0	1.14627	0.841924	0	0	0	0	0	0	0	0	0	0
3759	ENSG00000110218	3759.1	ENSG00000110218	PANX1	pannexin 1 [Source:HGNC Symbol;Acc:HGNC:8599]	ARRAYEXPRESS,ENSG	ENSG00000110218	761.765	729.224	774.869	594.715	580.637	717.332	1018.2	1020.83	1247.79	788.636	634.326	711.887	907.481	856.369	843.23	891.778	846.02	1100.13	719.872	782.305	946.034	807.893	705.908	800.079	714.035	855.96	833.492	811.516	789.199	889.471	977.194	554.056	611.893	946.126	844.075	859.067	1137.94	1212.87	1292.7	782.209	903.473	790.469
3760	ENSG00000110237	3760.1	ENSG00000110237	ARHGEF17	Rho guanine nucleotide exchange factor 17 [Source:HGNC Symbol;Acc:HGNC:21726]	ARRAYEXPRESS,ENSG	ENSG00000110237	1451.54	1773.65	1137.68	2018.77	1645.92	2012.37	902.91	941.091	1483.5	2261.47	2043.27	1599.9	969.691	1614.89	1313.67	1160.59	705.688	887.907	1236.14	1719.43	1172.93	877.16	1452.47	748.114	2263.43	2254.42	2001.25	1748.01	1454.27	1383.15	1681.94	1638.28	1612.17	1249.6	796.772	1044.41	1853.02	1258.45	938.223	1347.73	2367.11	977.435
3761	ENSG00000110243	3761.1	ENSG00000110243	APOA5	apolipoprotein A5 [Source:HGNC Symbol;Acc:HGNC:17288]	ARRAYEXPRESS,ENSG	ENSG00000110243	0	0	0	0	1.78173	0	0	0	0	0	0	0	0	0	0	0	0	0	0.688491	0	0	0	1.05566	0	0	0	3.00147	0	0	0	0	0	0	0	0	0	0	0	0.985427	0	0.898775	0
3762	ENSG00000110244	3762.1	ENSG00000110244	APOA4	apolipoprotein A4 [Source:HGNC Symbol;Acc:HGNC:602]	ARRAYEXPRESS,ENSG	ENSG00000110244	0	0	0	0	0	0	0	0	0	0	0	0	0	0	0.83226	0	0	0	0	0	0	0	0	0	0	0	0	0	0	0	0	0	0	0	0	0	0	0	0	0	0	0
3763	ENSG00000110245	3763.1	ENSG00000110245	APOC3	apolipoprotein C3 [Source:HGNC Symbol;Acc:HGNC:610]	ARRAYEXPRESS,ENSG	ENSG00000110245	0	0	0	8.11859	0	0	0	0	0	0	0	0	0	0	0	0	0	0	0	0	0	0	0	0	0	0	0	0	0	0	0	0	0	0	0	0	0	1.07851	0	0	0	0
3764	ENSG00000110274	3764.1	ENSG00000110274	CEP164	centrosomal protein 164 [Source:HGNC Symbol;Acc:HGNC:29182]	ARRAYEXPRESS,ENSG	ENSG00000110274	2441.96	2091.31	2826.44	1392.36	1734.2	1830.66	2109.64	2498.59	1923.36	1840.33	1616.5	1548.39	2517.23	2252.24	2592.33	2612.06	1995.8	2320.04	2418.2	2449.08	2300.95	2098.37	2371.61	2116.14	1687.09	1923.24	1549	1919.19	1379.21	1703.34	1877.05	1632.89	1609.88	2124.04	1705.75	2130.35	1297.7	1847.26	1392.07	2077.69	3023.49	2868.24
3765	ENSG00000110315	3765.1	ENSG00000110315	RNF141	ring finger protein 141 [Source:HGNC Symbol;Acc:HGNC:21159]	ARRAYEXPRESS,ENSG	ENSG00000110315	1657.39	1908.78	1776.19	1514.63	1499.54	1422.85	1579.71	1456.1	1472.81	1505.1	1629.14	1339.34	1941.6	1551.22	2095.64	2147.92	2099.38	2112.31	1610.93	1666.56	1965.63	2176.49	2049.96	2376.44	1399.22	1844.58	1646.97	2121.08	1995.97	1876.93	1488.46	1368.66	1700.87	1992.97	1891.76	2725.92	6186.77	6132.68	6492.67	2247.64	1617.59	2101.04
3766	ENSG00000110318	3766.1	ENSG00000110318	CEP126	centrosomal protein 126 [Source:HGNC Symbol;Acc:HGNC:29264]	ARRAYEXPRESS,ENSG	ENSG00000110318	626.745	633.28	510.04	260.286	220.544	259.378	678.204	584.275	627.394	284.9	221.151	262.548	561.091	526.214	504.131	745.273	580.365	496.278	586.569	560.909	614.538	696.735	720.244	570.103	282.808	193.285	246.078	604.005	548.01	602.031	242.847	317.299	209.193	605.808	758.402	619.665	323.622	505.911	478.206	701.058	657.114	729.135
3767	ENSG00000110321	3767.1	ENSG00000110321	EIF4G2	eukaryotic translation initiation factor 4 gamma 2 [Source:HGNC Symbol;Acc:HGNC:3297]	ARRAYEXPRESS,ENSG	ENSG00000110321	81714.9	76898.4	78026.6	35038.8	34479.8	33161.6	112887	107115	113376	30522.2	32061.2	31367.3	78535.6	81302.8	94595.1	91043.5	92304.8	110405	68424	78096.3	85374.5	103748	91372.6	88649.7	35743.1	31231.1	36635.8	87094.2	92929.8	126175	34314.4	36601	34837.3	92589.1	98649.4	115807	142397	143336	170606	94471.5	65864.9	110374
3768	ENSG00000110324	3768.1	ENSG00000110324	IL10RA	interleukin 10 receptor subunit alpha [Source:HGNC Symbol;Acc:HGNC:5964]	ARRAYEXPRESS,ENSG	ENSG00000110324	0	0	0.699157	0	1.13666	0	0	0	0	0	0	0	2.48735	0.148589	2.41146	0	0	0	7.22739	0.265759	6.63472	3.15835	0.847582	4.8138	0	0	0	0	0	0	0	1.68488	0	0	0	0	0	3.22193	0	0	0.295714	0
3769	ENSG00000110328	3769.1	ENSG00000110328	GALNT18	polypeptide N-acetylgalactosaminyltransferase 18 [Source:HGNC Symbol;Acc:HGNC:30488]	ARRAYEXPRESS,ENSG	ENSG00000110328	658.103	555.735	660.135	1438.32	1223.83	1283.65	886.363	1012.63	1000.02	2106.73	1203.48	1125.08	807.147	591.833	663.225	1007.75	1113.16	1083.19	534.671	594.544	694.615	741.614	659.312	726.919	1343.49	2318.27	1175.85	605.808	563.303	529.377	2290.25	976.571	1188.94	733.878	495.797	717.003	417.991	473.928	434.131	632.56	781.06	695.18
3770	ENSG00000110330	3770.1	ENSG00000110330	BIRC2	baculoviral IAP repeat containing 2 [Source:HGNC Symbol;Acc:HGNC:590]	ARRAYEXPRESS,ENSG	ENSG00000110330	9022.59	8789.72	8822.37	2089.46	2082.2	1936.38	6377.74	6608.37	9033.56	1440.35	2360.11	1930.72	9453.67	8540.59	9680.78	6659.6	7005.27	8217.61	7575.34	8229.8	8673.36	9788.04	8951.13	8208.54	1887.03	1423.72	1930.76	8246.53	10413.6	9815.81	1364.95	1966.26	1826.33	9148.03	9607.51	9330.59	10355.6	10568.8	11546.4	9712.28	8440.31	9245.29
3771	ENSG00000110344	3771.1	ENSG00000110344	UBE4A	ubiquitination factor E4A [Source:HGNC Symbol;Acc:HGNC:12499]	ARRAYEXPRESS,ENSG	ENSG00000110344	6800.96	6463.57	6866.01	6144.24	6155.17	6192.89	7817.8	7800.08	7484.97	6146.25	6154.33	5554.84	6468.1	6866.34	8085.79	7452.83	7372.3	7095.78	6889.77	6032.45	7635.68	7309.4	6995.04	7274.42	6311.67	5758.16	5951.44	6272.46	6794.18	7198.09	6554.34	6000.03	7142.38	7069.83	8148.83	8236.6	6884.52	6573.14	6785.21	7303.64	8152.96	7983.31
3772	ENSG00000110367	3772.1	ENSG00000110367	DDX6	DEAD-box helicase 6 [Source:HGNC Symbol;Acc:HGNC:2747]	ARRAYEXPRESS,ENSG	ENSG00000110367	17082.9	17250.6	16223.2	10317.5	9390.93	9760.76	18348.5	19362.5	24557	8930.54	9740.33	9038.13	16446.5	16103	17747.6	17671.7	20426.2	21369.7	18449.8	16755.9	16899.8	20088.2	20491.4	16261.3	9153.96	8306.88	9489.18	18224.2	20035.1	20466.2	8922.11	9734.54	9486.9	20571.6	23584.9	20165.7	29461.7	27821.3	29477.2	18492.7	19384.3	20919
3773	ENSG00000110375	3773.1	ENSG00000110375	UPK2	uroplakin 2 [Source:HGNC Symbol;Acc:HGNC:12579]	ARRAYEXPRESS,ENSG	ENSG00000110375	3.6848	3.40755	6.37999	5.31597	0	3.84342	5.12765	1.18522	0.852766	8.78283	10.7365	29.9523	0.770904	1.67893	2.40131	0	0	2.02917	6.9517	2.22804	0.765119	4.25597	0	1.61778	8.29491	8.88669	0	0.936087	0	1.91942	22.2267	3.1266	7.1699	3.56511	0.858831	2.74765	4.79041	6.54578	4.42473	12.4977	1.65661	5.94545
3774	ENSG00000110395	3774.1	ENSG00000110395	CBL	Cbl proto-oncogene [Source:HGNC Symbol;Acc:HGNC:1541]	ARRAYEXPRESS,ENSG	ENSG00000110395	7281.07	6358.07	6911.28	5783.84	5894.17	5890.61	7747.63	8937.71	8757.85	5073.53	6029.19	5921.26	6991.56	7003.96	7366.25	9377.55	8049.99	10083.4	8349.1	6495.94	6690.62	6946.75	7003.4	5577.14	6195.1	4908.04	5819.15	7517.38	8090.73	7457.3	5159.31	6663.13	5796.07	6901.55	7400.66	6932.73	9867.3	7410.66	6927.05	8133.64	8759.36	7351.74
3775	ENSG00000110400	3775.1	ENSG00000110400	NECTIN1	nectin cell adhesion molecule 1 [Source:HGNC Symbol;Acc:HGNC:9706]	ARRAYEXPRESS,ENSG	ENSG00000110400	1023.76	980.925	973.869	1791.02	1741.45	1784.93	914.265	1002.09	1269.47	2633.26	1856.24	1790.07	1039.24	950.947	1077.26	885.834	1254.65	1260.96	969.932	880.396	825.395	848.897	732.933	1121.77	2006.18	2364.05	1556.14	696.524	476.329	640.434	2711.75	1318.55	1920.47	712.72	1222.5	1006.09	821.429	842.562	635.839	1132.8	830.496	903.758
3776	ENSG00000110422	3776.1	ENSG00000110422	HIPK3	homeodomain interacting protein kinase 3 [Source:HGNC Symbol;Acc:HGNC:4915]	ARRAYEXPRESS,ENSG	ENSG00000110422	7270.42	7495.35	7007.94	6336.83	5908.2	5452.91	7963.03	6981.69	7053.49	6863.89	6004.25	6626.84	7588.87	7655.19	7675.08	7826.16	7053.11	7125.78	9386.84	7017.3	8659.96	7551.08	7389.44	6850.12	6495.48	6477.48	6270.76	8223.61	10518.4	8179.91	7432.59	6672.1	6351.21	7590.39	8720.1	8598.09	9975.08	10538.7	10191.5	8101.53	7823.33	7296.35
3777	ENSG00000110427	3777.1	ENSG00000110427	KIAA1549L	KIAA1549 like [Source:HGNC Symbol;Acc:HGNC:24836]	ARRAYEXPRESS,ENSG	ENSG00000110427	29.0414	37.7588	67.5688	51.3692	33.5648	28.4873	90.9087	84.7863	66.6699	150.136	27.6754	83.4935	63.0035	34.3767	98.8544	102.911	126.523	99.1074	34.4524	52.4767	52.5684	82.2496	88.5141	123.233	19.3304	161.343	68.7596	58.7164	77.2444	78.5372	143.302	51.9688	47.1598	74.9659	61.0688	155.657	125.31	189.38	211.598	74.7832	54.9174	56.6348
3778	ENSG00000110429	3778.1	ENSG00000110429	FBXO3	F-box protein 3 [Source:HGNC Symbol;Acc:HGNC:13582]	ARRAYEXPRESS,ENSG	ENSG00000110429	3035.82	3255.65	3015.59	1883.83	2030.88	2280.8	2709.55	2715.86	3259.86	1437.77	2059.52	2068.35	3002.65	3149.65	3924.19	2811.05	3064.28	3355.58	2992.43	2769.03	3159.66	3262.75	3139	3024.43	1915.98	1967.98	2289.67	3705.04	3614.92	4104.16	1828.17	2275.65	1971.09	3505.9	4145.79	3537.55	5168.73	5271.9	6354.27	2919.38	2943.98	3885.21
3779	ENSG00000110435	3779.1	ENSG00000110435	PDHX	pyruvate dehydrogenase complex component X [Source:HGNC Symbol;Acc:HGNC:21350]	ARRAYEXPRESS,ENSG	ENSG00000110435	3469.2	3914.8	3648.23	2300.24	2164.28	2263.88	4091.94	4020.44	2591.01	2003.16	2132.31	2065.57	3795	3737.6	2952.04	3541.78	2962.77	2159.63	4557.63	3461.47	3135.53	3397.61	3444.83	3495.29	2571.96	2222.64	2443.17	3445.19	3097.38	2364.9	2173.11	2386.24	2131.7	2750.99	3319.27	3899.19	2179.39	2036.06	2315.29	2295	3491.85	2679.03
3780	ENSG00000110436	3780.1	ENSG00000110436	SLC1A2	solute carrier family 1 member 2 [Source:HGNC Symbol;Acc:HGNC:10940]	ARRAYEXPRESS,ENSG	ENSG00000110436	3.63065	7.67731	3.09222	12.4677	8.34613	3.30279	3.10331	0.922299	0.383194	5.31512	9.19472	0	1.83946	1.593	2.13982	0	0	0.40146	2.07401	11.9873	1.33681	6.50776	9.74845	12.1506	0	4.58314	4.67441	1.72443	0	0	14.1282	3.46961	0	0	21.4388	23.6319	0	5.239	3.28359	0	49.1836	4.41016
3781	ENSG00000110442	3781.1	ENSG00000110442	COMMD9	COMM domain containing 9 [Source:HGNC Symbol;Acc:HGNC:25014]	ARRAYEXPRESS,ENSG	ENSG00000110442	485.543	391.131	473.225	465.225	544.371	528.852	632.753	667.452	865.914	749.267	598.134	528.534	469.736	432.047	444.979	860.912	669.233	962.242	382.443	521.315	484.706	504.884	387.307	655.853	712.546	673.228	402.447	523.009	549.797	473.563	838.46	629.836	525.328	382.888	540.094	539.305	651.816	807.277	886.545	311.292	566.955	519.956
3782	ENSG00000110446	3782.1	ENSG00000110446	SLC15A3	solute carrier family 15 member 3 [Source:HGNC Symbol;Acc:HGNC:18068]	ARRAYEXPRESS,ENSG	ENSG00000110446	0.389335	0	0	0	0	25.2463	0	0	0	0	0	7.05085	0.923338	0	0	0	0	0	0	0.831376	17.4742	0	0	1.38832	0	0	0	0	0	0	0	3.91287	0	1.76379	0	0	0	3.22216	3.63788	0	0	0.550115
3783	ENSG00000110448	3783.1	ENSG00000110448	CD5	CD5 molecule [Source:HGNC Symbol;Acc:HGNC:1685]	ARRAYEXPRESS,ENSG	ENSG00000110448	0	2.57084	0	1.29718	0	0	0	0	0	0	0	0	0	0	0	1.3833	0	0	0	0	0	0	0	0	0	0	0	0	0	0	0	0	0	0	0	0	0	0	0	0	0	0
3784	ENSG00000110455	3784.1	ENSG00000110455	ACCS	1-aminocyclopropane-1-carboxylate synthase homolog (inactive) [Source:HGNC Symbol;Acc:HGNC:23989]	ARRAYEXPRESS,ENSG	ENSG00000110455	140.021	158.855	213.221	165.946	82.4524	90.8717	82.6311	93.7632	167.335	287.104	127.989	261.577	108.177	150.319	175.448	155.569	102.585	149.045	224.59	301.072	170.762	167.634	151.216	139.294	109.815	140.229	169.004	152.558	104.31	182.059	174.23	187.095	159.711	144.397	100.978	135.653	228.772	207.675	112.179	113.92	132.783	69.6301
3785	ENSG00000110484	3785.1	ENSG00000110484	SCGB2A2	secretoglobin family 2A member 2 [Source:HGNC Symbol;Acc:HGNC:7050]	ARRAYEXPRESS,ENSG	ENSG00000110484	0	1.19713	0	0	0	0	0	0	0	0	5.09304	6.54527	0	0	0	0	0	0	3.7437	0	0.974656	0	0	0	0	0	4.52521	2.71976	0	0	0	6.4503	0	0	0	0	0	0	0	0	0	0
3786	ENSG00000110492	3786.1	ENSG00000110492	MDK	midkine [Source:HGNC Symbol;Acc:HGNC:6972]	ARRAYEXPRESS,ENSG	ENSG00000110492	16.1274	11.0158	6.53424	14.6324	62.78	32.5732	9.54625	6.14817	4.9656	43.3969	44.1476	47.1685	2.7642	7.41006	1.02838	2.6022	0	0	10.5598	6.56817	4.68528	2.03861	7.00735	7.66314	41.3591	26.9449	37.7441	18.593	15.1915	5.20331	23.6786	42.3642	28.2257	5.03443	44.0247	1.21271	23.511	7.76951	19.5411	0.75128	1.02525	4.22992
3787	ENSG00000110497	3787.1	ENSG00000110497	AMBRA1	autophagy and beclin 1 regulator 1 [Source:HGNC Symbol;Acc:HGNC:25990]	ARRAYEXPRESS,ENSG	ENSG00000110497	1794.32	1076.68	1637.41	1675.03	1785.52	1799.38	1082.69	972.406	967.849	1444.85	1668.96	1536.22	1250.13	1725.85	1952.5	1697.02	1590.37	1915.09	2015.77	1457.44	1805.34	1516.77	1720.71	1794.13	1545.24	1547.72	1507.42	1149.4	1351.17	1079.53	1546.36	1426.66	1710.91	1671.71	1574.85	1582.92	2070.55	1959.92	1144.38	1717.08	2457.56	2083.06
3788	ENSG00000110514	3788.1	ENSG00000110514	MADD	MAP kinase activating death domain [Source:HGNC Symbol;Acc:HGNC:6766]	ARRAYEXPRESS,ENSG	ENSG00000110514	2394.74	2645.01	2827	2753.62	2299.22	2938.54	2592.94	2787.59	2832.28	2496.12	2967.3	2631.42	2589.39	2614.2	3118.62	2903.83	2263.43	2484.69	2894.94	2213.87	2488.64	2372.92	2870.18	2417.41	2850.28	2572.51	2539.82	2243.18	2035.78	2119.58	2443.01	2819.36	2374.11	2104.28	2064.18	1967.8	2312.5	1505.27	1459.45	2934.37	2544.32	2045.71
3789	ENSG00000110536	3789.1	ENSG00000110536	PTPMT1	protein tyrosine phosphatase mitochondrial 1 [Source:HGNC Symbol;Acc:HGNC:26965]	ARRAYEXPRESS,ENSG	ENSG00000110536	1620.99	1769.49	1819.86	2756.61	2472.11	2780.76	2086.7	1939.56	1758.4	2729.95	2721.27	2081.68	1940.78	1918.38	1464.97	1558.05	1846.7	1522.1	1696.08	2011.99	1500.17	1626.38	1405.47	1817.29	2313.57	2643.73	2764.16	1814.98	1944.28	1793.21	3015.75	2073.46	2610.61	1812.26	1429.71	1761.58	1011.87	1711.14	1429.27	1443.43	1436.77	1362.3
3790	ENSG00000110583	3790.1	ENSG00000110583	NAA40	N-alpha-acetyltransferase 40, NatD catalytic subunit [Source:HGNC Symbol;Acc:HGNC:25845]	ARRAYEXPRESS,ENSG	ENSG00000110583	935.116	813.149	779.499	1071.65	1132.02	780.929	975.187	999.17	1104.17	948.35	740.855	1009.36	867.999	722.317	800.609	1010.85	986.11	1422.52	920.851	841.514	687.28	770.197	651.334	611.144	1118.9	1411.94	1050.32	700.329	989.794	592.52	1272.41	956.185	1091.62	676.148	822.396	682.855	682.143	454.712	618.566	960.871	464.736	700.124
3791	ENSG00000110619	3791.1	ENSG00000110619	CARS1	cysteinyl-tRNA synthetase 1 [Source:HGNC Symbol;Acc:HGNC:1493]	ARRAYEXPRESS,ENSG	ENSG00000110619	6622.9	6034.14	6306.61	6689.59	6057.55	6513.32	5298.49	5599.23	5040.57	1988.82	6319.41	6079.01	6727.73	6570.64	7279.56	5217.65	5770.6	7317.34	5825.17	6444.93	6637.65	7893.51	6652	6232.12	6433.36	1887.6	6455.33	5658.79	6319.36	7487.88	2007.11	6554.04	6244.22	9066.42	8368.02	8339.9	8782.14	7360.31	9806.18	7922.1	5696.93	8069.71
3792	ENSG00000110628	3792.1	ENSG00000110628	SLC22A18	solute carrier family 22 member 18 [Source:HGNC Symbol;Acc:HGNC:10964]	ARRAYEXPRESS,ENSG	ENSG00000110628	555.783	623.948	422.214	978.021	1012.8	1282.13	247.858	333.673	369.84	742.334	1146.3	1048.5	366.199	529.062	687.861	490.711	432.275	513.284	536.822	530.671	495.833	528.413	627.83	643.446	949.331	709.749	1120.75	647.444	655.487	729.651	860.66	1169.88	1081.19	462.889	507.651	545.5	797.188	778.731	879.307	574.441	663.616	512.358
3793	ENSG00000110651	3793.1	ENSG00000110651	CD81	CD81 molecule [Source:HGNC Symbol;Acc:HGNC:1701]	ARRAYEXPRESS,ENSG	ENSG00000110651	6669.15	6269.39	5813.32	7167.08	7119.9	7664.53	4129.65	4416.2	4801.15	7611.1	6989.18	7246.93	5843.91	7403.14	7420.23	5639.17	4695.35	6145.8	5403.45	4977.25	5903.47	6230.91	5578.37	6701.09	7332.71	7788.38	7465.72	4694.07	6459.31	5853.78	8524.02	6519.44	7726.62	5625.48	6735.89	6808.77	6895.4	6055.53	6769.4	7198.76	7573.07	6266.98
3794	ENSG00000110660	3794.1	ENSG00000110660	SLC35F2	solute carrier family 35 member F2 [Source:HGNC Symbol;Acc:HGNC:23615]	ARRAYEXPRESS,ENSG	ENSG00000110660	5243.48	4641.63	4524.36	3784.66	4028.47	3895.19	4434.09	4670.36	5164.62	2548.02	4008.76	3502.43	5578.61	4759.02	6067.44	4359.65	4838.5	5409.63	4977.77	4903.9	5462.49	6096.19	5165.37	4654.62	4262.4	2698.79	3973.29	4398.86	5308.02	5064.78	2595.03	4207	3759.76	6520.76	5435	5557.01	3819.42	3310.59	3522.83	6418.5	4432.83	6449.39
3795	ENSG00000110665	3795.1	ENSG00000110665	C11orf21	chromosome 11 open reading frame 21 [Source:HGNC Symbol;Acc:HGNC:13231]	ARRAYEXPRESS,ENSG	ENSG00000110665	0	0	0	0	0	0	0	0	0.465202	0	0	0	0.878872	2.82144	0	0	0	0	2.40552	0.835345	0	0	0	0	0	0	0	0	2.45154	0	0	0	0	0.80977	0.999655	1.64554	0	1.26491	0.505001	0	0	0.765914
3796	ENSG00000110675	3796.1	ENSG00000110675	ELMOD1	ELMO domain containing 1 [Source:HGNC Symbol;Acc:HGNC:25334]	ARRAYEXPRESS,ENSG	ENSG00000110675	0	0	0	0	2.31046	0	0	1.55444	0	0	0.806021	1.70782	0	0	3.51265	0	0	2.18324	1.32998	2.01729	0.945277	0	0	0	2.48643	0	0	0	3.62903	0	0	2.6107	0	0	0	0.466551	0	0.749327	0	0	1.939	3.16317
3797	ENSG00000110680	3797.1	ENSG00000110680	CALCA	calcitonin related polypeptide alpha [Source:HGNC Symbol;Acc:HGNC:1437]	ARRAYEXPRESS,ENSG	ENSG00000110680	0	0	0	0	0	0	0	0	0	0	0	0	0	0	0	0	0	0	0	0	0	0	1.75784	0	0	0	0	0	0	0	0	1.15035	0	0	0	0	0	0	0	0	0	0
3798	ENSG00000110693	3798.1	ENSG00000110693	SOX6	SRY-box transcription factor 6 [Source:HGNC Symbol;Acc:HGNC:16421]	ARRAYEXPRESS,ENSG	ENSG00000110693	50.8164	22.4832	7.389	157.11	50.3744	143.953	24.2542	20.5831	47.9482	10.1814	74.8677	34.6617	39.8873	9.6684	30.8699	8.90697	3.21716	8.41084	35.8474	6.13819	73.5384	2.63055	16.2625	10.7845	53.0003	18.9335	367.681	15.556	6.55143	3.78704	26.0246	27.3437	74.7861	8.30386	84.6661	7.33123	2.87384	65.147	48.2769	16.7034	6.0745	9.43361
3799	ENSG00000110696	3799.1	ENSG00000110696	C11orf58	chromosome 11 open reading frame 58 [Source:HGNC Symbol;Acc:HGNC:16990]	ARRAYEXPRESS,ENSG	ENSG00000110696	7300.96	8778.9	9364.98	17038	16748.6	17669.6	8276.88	6914.41	6154.37	14145.9	15892.1	14847.3	9176.89	8128.71	8639.32	6032.86	7624.05	5299.24	9254.6	8493.55	8644	7121.53	7046.95	7925.03	17934.6	14915.8	17399.1	8312.16	7969.14	7401.29	15673.9	17138.5	16504.8	8295.11	6885.04	8593.48	6479.24	7648.9	6697.2	6680.21	6073.29	6536.89
3800	ENSG00000110697	3800.1	ENSG00000110697	PITPNM1	phosphatidylinositol transfer protein membrane associated 1 [Source:HGNC Symbol;Acc:HGNC:9003]	ARRAYEXPRESS,ENSG	ENSG00000110697	1775.82	1916.96	1853.97	4689.49	5096.04	3735.01	1564.95	1962.9	1575.43	3142.81	4324.32	3706.61	2633.88	2211.52	2395.5	2849.71	1837.81	1439.72	1543.76	1133.42	2276.98	2134.06	2971.7	2713.71	4952.21	3114.13	4528.58	2140.18	2484.65	2750.61	5271.73	3362.17	4768.61	2793.45	3072.65	3660.39	4386.68	2872.45	3496.77	3101.44	2396.08	2568.08
3801	ENSG00000110700	3801.1	ENSG00000110700	RPS13	ribosomal protein S13 [Source:HGNC Symbol;Acc:HGNC:10386]	ARRAYEXPRESS,ENSG	ENSG00000110700	6031.3	6215.53	6264.55	14081.7	13590.7	13532.9	7104.06	6075.26	5324.51	11957.9	13047.6	11905.9	5898.1	6383.94	5908.01	4912.92	4715.37	4650.15	5408.18	7400.16	6357.66	6426.08	5541.34	6681.21	13126.6	11463.5	14299.8	7394.53	5640.34	6618.22	13070.1	12840.1	13150.9	6654.89	5914.71	6975.64	5825.45	5254.91	6122.9	5949.75	5523.3	6240.64
3802	ENSG00000110711	3802.1	ENSG00000110711	AIP	aryl hydrocarbon receptor interacting protein [Source:HGNC Symbol;Acc:HGNC:358]	ARRAYEXPRESS,ENSG	ENSG00000110711	757.265	804.695	930.306	2268.67	2221.89	2005.04	794.766	711.633	585.755	2067.07	2047.69	1757.57	850.175	915.281	641.417	637.046	684.179	607.215	912.841	958.488	669.889	667.04	614.493	868.524	2090.16	2205.42	2361.17	905.778	1203.34	733.963	1996.08	1988.49	1946.1	835.219	790.771	628.131	753.71	880.887	796.878	568.523	921.821	544.094
3803	ENSG00000110713	3803.1	ENSG00000110713	NUP98	nucleoporin 98 and 96 precursor [Source:HGNC Symbol;Acc:HGNC:8068]	ARRAYEXPRESS,ENSG	ENSG00000110713	12288.9	11851.6	11908.4	10621	10942.1	12034.9	11049.7	11840.9	12622.3	11509.9	11244.6	10545.5	11989.6	12332.3	13273.8	11659.3	12068.5	12618.9	11780.6	10692.1	12077.7	12417.3	12773	12789.5	10354.4	12572.7	11974.7	10185.5	10325.3	10431.4	16248	12071.3	11333.7	12603.3	13138.2	13103.2	11202.8	10095.9	11221.8	12697.8	12175.9	13243.5
3804	ENSG00000110717	3804.1	ENSG00000110717	NDUFS8	NADH:ubiquinone oxidoreductase core subunit S8 [Source:HGNC Symbol;Acc:HGNC:7715]	ARRAYEXPRESS,ENSG	ENSG00000110717	644.906	854.565	675.532	4277.4	4286.91	4663.4	1107.64	1038.93	776.083	3802.57	4432.83	4245.03	714.067	734.421	598.451	1007.63	917.727	706.71	715.81	825.941	607.002	659.996	567.702	882.457	4172.19	3766.6	4775.72	1266.4	1104.42	1026.58	3930.19	4055.98	4529.79	763.556	534.301	745.118	769.605	688.769	846.202	480.805	627.271	664.349
3805	ENSG00000110719	3805.1	ENSG00000110719	TCIRG1	T cell immune regulator 1, ATPase H+ transporting V0 subunit a3 [Source:HGNC Symbol;Acc:HGNC:11647]	ARRAYEXPRESS,ENSG	ENSG00000110719	489.868	406.525	333.765	1102.33	1001.69	1382.32	355.701	813.226	446.048	1439.95	1466.78	1124.75	348.429	496.188	498.257	812.63	535.868	610.76	427.731	434.597	488.747	260.296	404.268	342.388	887.04	1659.73	1146.53	513.883	484.742	347.357	1439.57	1414.11	1299.45	290.83	323.294	342.015	379.793	653.52	537.686	541.88	426.606	321.979
3806	ENSG00000110721	3806.1	ENSG00000110721	CHKA	choline kinase alpha [Source:HGNC Symbol;Acc:HGNC:1937]	ARRAYEXPRESS,ENSG	ENSG00000110721	685.912	693.259	573.775	739.372	662.513	850.502	937.511	964.042	935.794	559.311	799.553	941.445	633.806	787.467	580.132	978.248	648.22	900.817	646.233	629.406	563.477	597.105	688.579	530.619	840.731	595.608	816.19	1576.94	1369.06	1350.01	591.462	750.37	734.449	513.393	637.339	392.712	1843.88	1406.38	947.724	703.017	1080.28	609.896
3807	ENSG00000110723	3807.1	ENSG00000110723	EXPH5	exophilin 5 [Source:HGNC Symbol;Acc:HGNC:30578]	ARRAYEXPRESS,ENSG	ENSG00000110723	4812.28	4663.51	4638.83	2691.14	2713.05	3123.37	4885.55	5331.08	4881	2506.87	2906.46	3072.69	4648.51	4639.5	4499.26	4977.34	3936.08	3910.23	4212.53	3778.71	4207.37	4654.66	4186.74	3943.36	3090.61	2559.56	2606.96	4658.93	4084.64	3925.53	2750.03	2787.48	2753.21	4038.37	4520.93	4394.51	4667.47	4313.66	4216.44	4521.16	3964.1	4294.38
3808	ENSG00000110756	3808.1	ENSG00000110756	HPS5	HPS5 biogenesis of lysosomal organelles complex 2 subunit 2 [Source:HGNC Symbol;Acc:HGNC:17022]	ARRAYEXPRESS,ENSG	ENSG00000110756	3548.06	3581.88	3775.62	2212.79	2348.54	2437.21	3381.2	3342.44	4123.55	2959.39	2216.63	2483.98	4183.73	3698.29	4415.46	4911.95	4512.89	4930.18	4547.17	3934.2	4209.82	4482.17	4762.41	3992.23	2494.76	2990.34	2615.35	5733.52	5725.41	5625.05	3851.05	3462.35	3075.48	4897.48	6107.25	4518.55	10222.3	9799.16	10295.2	4701.87	4569.5	4667.46
3809	ENSG00000110768	3809.1	ENSG00000110768	GTF2H1	general transcription factor IIH subunit 1 [Source:HGNC Symbol;Acc:HGNC:4655]	ARRAYEXPRESS,ENSG	ENSG00000110768	6830.19	7475.28	6898.34	3960.85	4824.9	4547.1	5907.49	6250.95	6281.02	3269.54	4042.41	3692.15	7527.16	6513.22	8002.87	7027.39	8203.76	8328.59	6238.47	7455.71	7538.27	9921.84	9372.16	8151.59	4156.72	3294.52	4260.04	6447.28	6813.71	7317.8	3810.87	4792.02	4133.67	10063.7	10010.4	10161.4	9120.4	7751.44	8629.26	8464.56	5949.13	9163
3810	ENSG00000110777	3810.1	ENSG00000110777	POU2AF1	POU class 2 homeobox associating factor 1 [Source:HGNC Symbol;Acc:HGNC:9211]	ARRAYEXPRESS,ENSG	ENSG00000110777	0	0	3.99968	0	0	0.955307	0	0	0	0	4.02171	0	1.19104	0.643747	0	0	0	0	0	0	0	0.80522	0	0	0	0	0	0	0	0	0	1.5952	0	0	0	0	0	0	0	0.595007	0	0
3811	ENSG00000110786	3811.1	ENSG00000110786	PTPN5	protein tyrosine phosphatase non-receptor type 5 [Source:HGNC Symbol;Acc:HGNC:9657]	ARRAYEXPRESS,ENSG	ENSG00000110786	0	0	0.5295	0	0	0	0	0	0	0	0	0.905697	0	0	0	0	0	0	0.731938	0	8.82709	0	0	0	0	0	1.34698	0	0	0	0	0	0	0.660214	0	0.456346	0	0	0	0	0	0
3812	ENSG00000110799	3812.1	ENSG00000110799	VWF	von Willebrand factor [Source:HGNC Symbol;Acc:HGNC:12726]	ARRAYEXPRESS,ENSG	ENSG00000110799	0	0	0	0	5.38676	0.830749	0	0	2.2346	0.814177	0	0	0	1.12805	3.32514	0	0	0	17.8785	1.51321	1.03866	0.702991	1.30132	1.13331	0	2.32265	0	18.0831	7.26572	0.629987	0	0.692477	1.85671	0.479459	0	10.8847	2.39036	9.01373	9.13199	0.520378	0.5614	21.6683
3813	ENSG00000110801	3813.1	ENSG00000110801	PSMD9	proteasome 26S subunit, non-ATPase 9 [Source:HGNC Symbol;Acc:HGNC:9567]	ARRAYEXPRESS,ENSG	ENSG00000110801	372.338	403.314	458.995	3212.13	3171.68	3151.85	868.181	656.102	544.574	3015.78	2881.89	2892.08	516.512	390.733	474.943	630.223	588.547	450.525	560.581	504.803	475.786	460.613	438.842	611.624	2984.08	3208.92	3508.91	643.226	442.567	569.226	3115.97	3133.59	3222.32	472.121	522.907	591.426	562.628	596.004	552.225	416.649	399.421	435.721
3814	ENSG00000110811	3814.1	ENSG00000110811	P3H3	prolyl 3-hydroxylase 3 [Source:HGNC Symbol;Acc:HGNC:19318]	ARRAYEXPRESS,ENSG	ENSG00000110811	212.857	136.532	220.917	343.371	271.709	268.55	349.322	335.097	305.451	318.85	228.369	299.315	252.241	271.345	139.247	351.93	388.645	309.255	251.649	153.923	129.427	140.402	175.058	134.837	194.978	234.274	193.437	235.048	624.764	216.49	226.241	203.196	285.464	223.778	188.34	130.516	87.6149	66.214	78.0065	201.154	618.65	184.079
3815	ENSG00000110841	3815.1	ENSG00000110841	PPFIBP1	PPFIA binding protein 1 [Source:HGNC Symbol;Acc:HGNC:9249]	ARRAYEXPRESS,ENSG	ENSG00000110841	5814.49	7339.29	7537.73	4402.19	4383.65	4526.16	7096.16	6213.23	4773.11	3220.6	4001.47	3865.1	8893.63	7150.2	7302.85	6833.05	6970.03	5968.01	7809.58	6791.63	6669.56	7183.77	7592.53	6968.14	4498.1	2739.9	5030.62	7056.33	6681.84	7320.76	3289.67	5143.85	4495.69	8374.76	8263.58	9173.66	6788.4	6820.43	7510.6	6008.81	7385.12	6088.33
3816	ENSG00000110844	3816.1	ENSG00000110844	PRPF40B	pre-mRNA processing factor 40 homolog B [Source:HGNC Symbol;Acc:HGNC:25031]	ARRAYEXPRESS,ENSG	ENSG00000110844	2379.19	2324.25	2541.09	2131.09	2182.3	2483.53	2269.95	2430.77	1838.04	1348.28	2282.32	2071.15	2502.75	2357.36	2190.05	2973.65	2351.45	1554.63	1879.25	2431.61	2006.98	2100.23	2275.73	2217.79	2540.9	1574.68	2495.81	2794.3	2254.96	2269.67	1212.97	2304.26	2153.55	2347.22	1935.73	2690.02	2099.9	1718.69	1237.76	1926.71	2460.41	1816.73
3817	ENSG00000110848	3817.1	ENSG00000110848	CD69	CD69 molecule [Source:HGNC Symbol;Acc:HGNC:1694]	ARRAYEXPRESS,ENSG	ENSG00000110848	0	0	0	0	10.1465	0	0	0	0	0	0	0	0	0.674434	0	0	0.779728	0	0	0	0	0	0	0	0	0	0	0	0	0	0	0	0	0	0	0	0	0	0	0	0	0
3818	ENSG00000110851	3818.1	ENSG00000110851	PRDM4	PR/SET domain 4 [Source:HGNC Symbol;Acc:HGNC:9348]	ARRAYEXPRESS,ENSG	ENSG00000110851	2615.24	2507.71	2606.43	2808.12	2300.51	2852.41	2778.71	3089.13	3245.25	2708.66	2707.75	2909.81	2861.63	2609.27	3373.56	3597.31	3362.69	4423.74	2369.68	2810.55	2866.76	3172.07	3267.44	3650.65	2930.81	2660.72	2501.19	3033.46	3402.02	3488.23	2609.17	3312.87	2673.87	3731.12	3875.25	4084.16	4158.73	4610.72	4553.5	3164.55	3627.55	3587.15
3819	ENSG00000110852	3819.1	ENSG00000110852	CLEC2B	C-type lectin domain family 2 member B [Source:HGNC Symbol;Acc:HGNC:2053]	ARRAYEXPRESS,ENSG	ENSG00000110852	3.21288	4.05391	0.545511	0	0	0	0	0	0	3.34044	0	0	0	0	4.95065	0.944265	0	0	1.73534	3.56454	0	1.92327	2.64111	0	4.59585	4.45729	0	0	7.74213	0	0	0	2.61153	0	5.36993	0	2.18236	4.19112	15.0666	0	0	3.42084
3820	ENSG00000110871	3820.1	ENSG00000110871	COQ5	coenzyme Q5, methyltransferase [Source:HGNC Symbol;Acc:HGNC:28722]	ARRAYEXPRESS,ENSG	ENSG00000110871	1177.54	1186.25	1263.35	1202.67	1465.12	1292.48	1950.11	1529.26	1224.69	1143.67	1610.95	1387.52	1203.65	1204.08	1046.15	1712.5	1132.89	1359.6	1427.69	1471.19	1143.56	1329.37	1083.29	1102.84	1581.11	1052.13	1510.52	1634.97	1213.74	1431.55	947.417	1375.35	1256.47	1523.56	1334.41	1459.48	1378.05	1446.8	1363.75	1152.15	1536.79	1252.59
3821	ENSG00000110876	3821.1	ENSG00000110876	SELPLG	selectin P ligand [Source:HGNC Symbol;Acc:HGNC:10722]	ARRAYEXPRESS,ENSG	ENSG00000110876	2.55521	5.70812	5.22411	28.1868	0	4.04635	3.22338	1.56495	6.10684	1.66199	4.24369	0	3.93311	4.76515	4.68296	0	5.15895	13.5233	1.5622	8.69818	1.25035	1.42268	3.14977	2.72774	8.70545	0	1.98616	2.98574	11.3918	4.80924	8.01863	1.68968	1.89719	0	0	7.80048	8.69325	20.2752	16.058	3.14702	5.40856	0
3822	ENSG00000110880	3822.1	ENSG00000110880	CORO1C	coronin 1C [Source:HGNC Symbol;Acc:HGNC:2254]	ARRAYEXPRESS,ENSG	ENSG00000110880	8055.59	7834.5	8036.06	9013.82	8711.51	8734.16	8367.19	9109.52	10134.2	7190.22	7300.58	8416.29	8128.53	8676.46	8477.29	7180.76	7424.79	8745.72	7482.82	7365.37	8313.28	8699.7	6996.14	7214.63	8681.14	7360.03	8527.43	8849.17	7965.77	10177.9	8209.13	8455.82	8486.65	7034.95	8391.54	7669.05	9006.54	7299.64	7416.96	8265.14	7058.55	9163.7
3823	ENSG00000110881	3823.1	ENSG00000110881	ASIC1	acid sensing ion channel subunit 1 [Source:HGNC Symbol;Acc:HGNC:100]	ARRAYEXPRESS,ENSG	ENSG00000110881	89.989	137.035	89.4988	141.677	133.667	106.424	86.3751	95.1733	123.742	178.91	147.713	142.379	169.985	120.359	101.151	66.2705	144.153	83.6412	100.834	114.05	91.1482	95.2401	113.873	136.596	137.509	253.736	121.14	105.429	120.049	106.286	229.565	124.477	128.619	57.8459	92.322	66.3437	9.50066	10.3322	25.168	91.8009	145.917	85.9782
3824	ENSG00000110887	3824.1	ENSG00000110887	DAO	D-amino acid oxidase [Source:HGNC Symbol;Acc:HGNC:2671]	ARRAYEXPRESS,ENSG	ENSG00000110887	0	1.07421	0	0	0	0	2.86768	0	0	0	0	0	0	0	0	0	0	0	0.417871	0	0	0	0	0	0	0	0	0	0	1.22846	0	0	0	0	0	0	0	0	0	0	0	0.446058
3825	ENSG00000110888	3825.1	ENSG00000110888	CAPRIN2	caprin family member 2 [Source:HGNC Symbol;Acc:HGNC:21259]	ARRAYEXPRESS,ENSG	ENSG00000110888	895.686	776.863	897.062	1330.64	942.69	1016.25	1245.52	1512.15	665.694	1149.35	1002.02	1854.02	1035.06	963.451	785.37	1397.9	1107.18	678.594	656.729	930.484	919.622	759.534	765.129	665.194	776.231	805.746	1157.37	863.914	908.125	750.095	686.763	1217.9	1191.99	698.618	528.581	587.818	587.449	541.125	460.61	860.231	1032.38	798.536
3826	ENSG00000110900	3826.1	ENSG00000110900	TSPAN11	tetraspanin 11 [Source:HGNC Symbol;Acc:HGNC:30795]	ARRAYEXPRESS,ENSG	ENSG00000110900	0	3.85283	2.01514	0	2.23823	2.58831	0	0	0	0	3.62045	0.957484	3.24909	1.75358	2.06839	0	0	0	0	0	0	0	1.3495	1.17369	0	0	0	0	0	0	3.41801	0	0	0	0	0	0	0	0	0	0	0
3827	ENSG00000110906	3827.1	ENSG00000110906	KCTD10	potassium channel tetramerization domain containing 10 [Source:HGNC Symbol;Acc:HGNC:23236]	ARRAYEXPRESS,ENSG	ENSG00000110906	1975.86	1895.05	1707.6	4009.06	3308.84	3414.56	2612.53	1359.2	2282.54	3767.96	3465.11	3142.91	1791.13	2697.06	2353.44	1824.75	1297.73	2131.65	1819	1564.22	1874.63	1892.71	1827.25	1595.79	3686.9	4454.67	3233.81	2710.84	2079.42	2744.57	4202.24	3574.54	3579.42	1902.57	2111.13	1960.56	2235.35	1696.01	2038.69	2483.77	1739.49	2204.57
3828	ENSG00000110911	3828.1	ENSG00000110911	SLC11A2	solute carrier family 11 member 2 [Source:HGNC Symbol;Acc:HGNC:10908]	ARRAYEXPRESS,ENSG	ENSG00000110911	2601.14	3069.7	2583.75	1378.04	1596.84	1598.65	2137.72	2345.43	2558.76	1776.95	1564.78	2099.78	2253.96	2279.51	2556.49	3082.07	2696.18	2209.46	2273.23	2670.56	2226.3	2977.67	3430.29	2052.37	1191.09	1867.46	1725.87	2742	3483.95	2551.85	1682.02	1830.42	1730.53	1985.68	3318.28	2490.72	4035.01	3849.62	3752.5	2678.89	2380.17	2923.73
3829	ENSG00000110917	3829.1	ENSG00000110917	MLEC	malectin [Source:HGNC Symbol;Acc:HGNC:28973]	ARRAYEXPRESS,ENSG	ENSG00000110917	15675.5	14731.9	14894.7	9965.39	11892.5	10753.3	16394.3	16474.9	19154.2	15839.1	10283.6	10141.1	15938.3	15220.7	13574.9	16347	15803.5	18938.6	17318.3	13218.1	15094.5	12864.1	14462	13061.2	10299.9	15996.1	11473.8	14495.7	15117.8	16091	17471.2	9908.04	10342.8	14877.8	15314.4	13863.5	13774.9	12835.8	15000.9	15117.4	10894.5	14721.7
3830	ENSG00000110921	3830.1	ENSG00000110921	MVK	mevalonate kinase [Source:HGNC Symbol;Acc:HGNC:7530]	ARRAYEXPRESS,ENSG	ENSG00000110921	739.192	553.498	665.955	1953.94	1958.91	1989.79	896.516	957.702	1212.14	2729.3	1868.91	2651.72	586.328	836.667	806.022	1098.81	1189.68	984.646	828.115	697.997	682.73	589.367	752.709	932.279	2119.59	2471.32	1764.94	1042.78	720.111	901.073	3422.84	2376.15	2450.62	720.894	622.123	643.541	960.865	642.342	931.745	1328.07	997.556	1017.6
3831	ENSG00000110925	3831.1	ENSG00000110925	CSRNP2	cysteine and serine rich nuclear protein 2 [Source:HGNC Symbol;Acc:HGNC:16006]	ARRAYEXPRESS,ENSG	ENSG00000110925	1141.24	1245.64	1053.43	1016.36	1158.01	1358.22	1185.73	1240.35	1016.8	861.04	1651.08	1363.21	1271.95	1122.44	1153.09	1384.45	1045.31	1079.05	1317.05	1056.51	1125.36	955.665	1145.87	1129.41	1259.16	873.928	1103.25	1150.2	1269.3	1036.41	1195.03	1373.39	1277.21	1332.12	1367.59	1557.97	1273.88	1060.71	1399.5	1243.8	1081.59	986.72
3832	ENSG00000110931	3832.1	ENSG00000110931	CAMKK2	calcium/calmodulin dependent protein kinase kinase 2 [Source:HGNC Symbol;Acc:HGNC:1470]	ARRAYEXPRESS,ENSG	ENSG00000110931	1657.35	1430.23	1779.53	2677.14	2592.06	2879.67	1340.37	1582.64	1709.89	3047.95	2197.89	2624.13	1612.46	1378.24	1867.04	1528.31	1900.63	1496.97	1572.93	1212.26	1918.37	1407.74	1282.25	1864.01	2935.21	2793.29	2553.61	1705.53	1560.02	1888.53	2906.9	2493.65	2849.02	1348.88	1215.04	1560.35	1837.86	1601.25	1952.78	1652.67	1869.97	1848
3833	ENSG00000110934	3833.1	ENSG00000110934	BIN2	bridging integrator 2 [Source:HGNC Symbol;Acc:HGNC:1053]	ARRAYEXPRESS,ENSG	ENSG00000110934	0.813561	0.733843	2.07452	0	0	1.07642	0	4.92604	0	5.27337	1.12872	0	8.41756	0	4.2776	0	0	0	0	0	1.9856	0	1.65935	0.721859	1.15229	4.50197	2.51787	0	3.71394	0.812709	0	0.899766	0	0	0	0	0	1.9039	0	0	0	0
3834	ENSG00000110944	3834.1	ENSG00000110944	IL23A	interleukin 23 subunit alpha [Source:HGNC Symbol;Acc:HGNC:15488]	ARRAYEXPRESS,ENSG	ENSG00000110944	9.40021	9.8942	15.7748	3.84005	5.92457	6.06047	24.3257	7.69769	5.54993	12.1811	7.92961	19.7518	8.95979	1.9532	6.72443	5.02953	9.07305	0	16.7489	11.0803	3.33509	14.2054	20.898	16.4071	4.90748	16.7545	8.94847	9.3505	16.4358	9.71855	0	6.21166	8.48532	5.17374	11.4104	14.492	14.1545	37.1118	6.61636	1.69827	0	3.20623
3835	ENSG00000110955	3835.1	ENSG00000110955	ATP5F1B	ATP synthase F1 subunit beta [Source:HGNC Symbol;Acc:HGNC:830]	ARRAYEXPRESS,ENSG	ENSG00000110955	33145.6	34121.9	35743.1	22287.4	22878.9	22540.9	29643.7	28649.4	23532.1	19414.9	21087.7	20263.8	37207.8	36499.2	28019.7	27717.8	29819.9	23499.5	34596.9	30874.8	31160.1	28249.5	26532.9	32132.5	22504.3	18151.6	24258.3	36452.6	35528.1	28126.2	20866	21764.1	22292.3	35075.2	28007.3	34430.5	24144.3	23073.2	20475.5	26221.5	23682.7	25534.9
3836	ENSG00000110958	3836.1	ENSG00000110958	PTGES3	prostaglandin E synthase 3 [Source:HGNC Symbol;Acc:HGNC:16049]	ARRAYEXPRESS,ENSG	ENSG00000110958	27718.7	25340.6	26248.1	20454.5	20211.8	20005.9	33261.2	34600.4	39221	22523.9	19089.4	17962.1	27858.7	27453.3	32069	38251.4	37397.5	47446.3	25816.2	23363.2	29182.2	31570.7	24719.3	29694.5	19677.8	21546.5	19290.9	28875.5	33063.3	37405.6	24352.4	19592.8	20287.7	35109.5	34305.4	35819.2	39883	29876	32768.7	31715.7	32564.9	36361.1
3837	ENSG00000110975	3837.1	ENSG00000110975	SYT10	synaptotagmin 10 [Source:HGNC Symbol;Acc:HGNC:19266]	ARRAYEXPRESS,ENSG	ENSG00000110975	0	0	0	0	2.24074	0	0	0	0	0	1.81191	0	0	0	0	0	0	0	0	0.989758	0	0	1.28076	0	0.93089	0	0	0	0	0	1.30496	0	0	0	1.15675	0	0	0	0	0	0	0
3838	ENSG00000110987	3838.1	ENSG00000110987	BCL7A	BAF chromatin remodeling complex subunit BCL7A [Source:HGNC Symbol;Acc:HGNC:1004]	ARRAYEXPRESS,ENSG	ENSG00000110987	549.936	576.029	655.77	679.491	624.2	306.154	285.654	244.898	485.838	732.75	587.832	582.622	600.269	711.773	324.746	446.48	719.843	499.674	559.394	576.277	607.069	496.788	514.279	556.736	611.632	626.076	457.601	439.846	678.359	549.475	775.713	710.196	923.012	605.357	412.182	580.299	376.612	330.374	491.665	377.986	484.242	485.18
3839	ENSG00000111011	3839.1	ENSG00000111011	RSRC2	arginine and serine rich coiled-coil 2 [Source:HGNC Symbol;Acc:HGNC:30559]	ARRAYEXPRESS,ENSG	ENSG00000111011	3645.96	4351.09	5197.58	8733.44	8462.62	9557.65	7383.92	5212.38	3258.09	8531.6	9615.21	9817.41	4583.42	3659.04	3200.77	4282.22	3316.98	3115.26	4206.06	3576.54	3535.98	3484.86	4251.8	3761.78	8701.99	7208.97	7241.35	3671.95	2276.76	2392.26	7585.42	9346.43	8541.02	3796.83	3185.05	3332.94	2198.55	2828.48	2821.01	3204.2	3408.11	3367.75
3840	ENSG00000111012	3840.1	ENSG00000111012	CYP27B1	cytochrome P450 family 27 subfamily B member 1 [Source:HGNC Symbol;Acc:HGNC:2606]	ARRAYEXPRESS,ENSG	ENSG00000111012	532.703	560.736	656.599	1430.6	1130.79	1100.15	704.372	712.179	540.481	1382.96	1470.84	1277.76	739.345	561.053	658.727	752.938	698.856	650.673	544.168	565.462	662.786	603.843	650.639	641.806	1385.45	1061.56	1254.4	504.602	666.897	484.916	931.801	1662.84	1559.54	848.862	672.818	919.448	246.048	318.169	284.52	576.839	605.47	634.338
3841	ENSG00000111046	3841.1	ENSG00000111046	MYF6	myogenic factor 6 [Source:HGNC Symbol;Acc:HGNC:7566]	ARRAYEXPRESS,ENSG	ENSG00000111046	0	0	0	0	0	0	0	0	0	0	0	0	0	0	0	0	0	0	0	0	0	0	0	1.70398	0	0	0	0	0	0	0	0	0	0	0	0	0	0	0	0	0	0
3842	ENSG00000111049	3842.1	ENSG00000111049	MYF5	myogenic factor 5 [Source:HGNC Symbol;Acc:HGNC:7565]	ARRAYEXPRESS,ENSG	ENSG00000111049	0	0.852206	0	0	0	0	0	0	0	0	0	0	0	0	0	0	0	0	0	0	0	0	0	0	0	0	0	0	0	0	0.997351	0	0	0	0	0	0	0	0	0	0	0
3843	ENSG00000111052	3843.1	ENSG00000111052	LIN7A	lin-7 homolog A, crumbs cell polarity complex component [Source:HGNC Symbol;Acc:HGNC:17787]	ARRAYEXPRESS,ENSG	ENSG00000111052	0	0	0	0	0	0	0	0	0	2.23313	0	0	0	0	0	0	0	0	0	0.460446	1.42161	0	4.3327	0	0	0	0	0	0	0	0	0	0	0	0	0	0	0	0	0	0	0
3844	ENSG00000111057	3844.1	ENSG00000111057	KRT18	keratin 18 [Source:HGNC Symbol;Acc:HGNC:6430]	ARRAYEXPRESS,ENSG	ENSG00000111057	22129.6	20136.7	22938.6	87045.3	83929.4	83238.3	40689.2	35059.2	23790.7	75727.6	78408.7	75699	23764.4	24734	18500.8	44692.4	36185.4	30592.3	22173.3	19367.3	18770.3	25063.1	18566.3	25116.5	84864.2	74182.9	82368.8	26798.3	20967.7	22233.4	88997.2	80533.2	87493.8	37418.2	28142.9	35625	26647.5	23304.8	22955.9	18431.4	22801.2	18680.7
3845	ENSG00000111058	3845.1	ENSG00000111058	ACSS3	acyl-CoA synthetase short chain family member 3 [Source:HGNC Symbol;Acc:HGNC:24723]	ARRAYEXPRESS,ENSG	ENSG00000111058	0	0.333687	0.705635	0	12.992	0	0	0	0	0	14.6431	8.07433	0	3.20142	1.36602	0	0	0	3.40942	0.657148	0	0	0	0	0	0	0	0	0.946318	0	0	1.30974	0	0	1.37567	0	0	0	0	0.302316	0	0.584996
3846	ENSG00000111077	3846.1	ENSG00000111077	TNS2	tensin 2 [Source:HGNC Symbol;Acc:HGNC:19737]	ARRAYEXPRESS,ENSG	ENSG00000111077	718.893	538.742	327.985	1523.32	2008.71	1165.54	912.046	1066.41	1054.2	1035.98	1266.18	1562.76	620.1	584.215	380.468	899.183	680.619	1379.22	721.157	806.027	400.958	517.723	553.306	298.558	1409.93	1022.16	1181.09	513.299	787.422	410.262	1286.83	1247.37	1360.36	396.341	514.984	286.401	311.98	269.351	309.209	720.852	477.851	471.896
3847	ENSG00000111087	3847.1	ENSG00000111087	GLI1	GLI family zinc finger 1 [Source:HGNC Symbol;Acc:HGNC:4317]	ARRAYEXPRESS,ENSG	ENSG00000111087	2.93894	1.66838	1.91096	17.4674	16.374	1.44795	1.53671	3.55514	4.21415	1.19052	46.3992	10.0436	1.06809	3.91521	0	2.01935	0	0	14.3622	10.6181	1.20013	31.496	0.753775	0	6.75717	0	43.9495	0.897292	0.527651	0	5.057	6.84584	31.1955	0	0	0.810025	0	0	0.442937	0.602673	60.5218	0
3848	ENSG00000111110	3848.1	ENSG00000111110	PPM1H	protein phosphatase, Mg2+/Mn2+ dependent 1H [Source:HGNC Symbol;Acc:HGNC:18583]	ARRAYEXPRESS,ENSG	ENSG00000111110	152.104	174.964	111.916	58.4091	92.1362	128.291	413.975	161.977	261.571	260.923	113.458	201.109	117.912	239.922	228.937	211.507	160.106	337.739	270.193	159.463	144.252	186.229	312.915	155.223	267.904	140.083	257.106	340.033	491.714	315.043	152.886	121.997	154.062	179.668	207.425	116.042	660.569	516.896	524.714	159.239	208.882	147.328
3849	ENSG00000111142	3849.1	ENSG00000111142	METAP2	methionyl aminopeptidase 2 [Source:HGNC Symbol;Acc:HGNC:16672]	ARRAYEXPRESS,ENSG	ENSG00000111142	7848.05	8656.55	9511.14	14533.9	14943.4	15324	8543.41	7667.22	7985.41	11187.3	15148.6	13709.2	10598.9	7340.78	7736.21	8756.25	11710.3	9873.75	10073.2	9177.93	9073.99	9423.73	8609.88	10282	14402.4	10796.7	13520.8	9020.67	11053.5	9911.4	10826.8	15172.1	14817.5	10867.3	9269	11170.1	7753.93	11514	10841.2	7598.96	9220.65	8934.75
3850	ENSG00000111144	3850.1	ENSG00000111144	LTA4H	leukotriene A4 hydrolase [Source:HGNC Symbol;Acc:HGNC:6710]	ARRAYEXPRESS,ENSG	ENSG00000111144	7393.74	7952.67	8010.75	6042.31	5875.78	6275.33	8649.95	7792.98	8315.96	5733.12	5797.8	5078.21	7872.37	7930.39	8280.07	8269.02	8699.12	8482.05	8482.18	7239.24	8009.57	7029.22	7144.35	8619.99	5579.11	5544.37	6097.96	10392.4	10646	10252.4	6180.13	5990.81	5787.75	8362.11	8235.98	7724.85	13212.5	12350	13416.9	7738.96	7567.89	7928.59
3851	ENSG00000111145	3851.1	ENSG00000111145	ELK3	ETS transcription factor ELK3 [Source:HGNC Symbol;Acc:HGNC:3325]	ARRAYEXPRESS,ENSG	ENSG00000111145	4336.61	4575.63	4422.94	3939.68	4104.98	4028.95	4469.69	4670.18	4205.58	3080.6	3872.27	3547.28	5510.53	4391.67	4893.1	5012.44	4789.44	5040.51	4373.71	4495.23	4843.16	4806.08	4145.33	3914.71	4327.45	3381.37	4311.54	3855.46	4759.48	4993.39	3093.67	3500.17	3877.08	4656.28	4141.71	3627.2	7950.46	7745.22	8449.55	5503.59	4922.18	5038.15
3852	ENSG00000111181	3852.1	ENSG00000111181	SLC6A12	solute carrier family 6 member 12 [Source:HGNC Symbol;Acc:HGNC:11045]	ARRAYEXPRESS,ENSG	ENSG00000111181	1.53794	2.73235	0	0.460597	2.88982	0	1.80365	0	4.33282	0	0	0	2.59043	0.841456	0.876369	0	0	0	2.04137	0	0	1.83899	3.29155	1.0724	0	0	0	2.06634	0	0	0	0	0	0	0	0	0	0	0	0.825215	0	0
3853	ENSG00000111186	3853.1	ENSG00000111186	WNT5B	Wnt family member 5B [Source:HGNC Symbol;Acc:HGNC:16265]	ARRAYEXPRESS,ENSG	ENSG00000111186	15.9615	2.20359	19.7001	18.3374	15.9918	5.37886	28.3994	76.8954	67.4987	1.61693	15.4642	9.43563	13.3383	3.61103	16.7492	51.0695	14.3773	18.2613	16.3741	6.94073	15.4612	9.09346	7.58661	4.51827	23.4556	2.29201	10.2187	15.8621	12.2125	6.19524	0	9.55097	20.9698	10.1416	20.5946	8.96824	34.0384	66.3791	74.4931	1.25274	0	10.31
3854	ENSG00000111196	3854.1	ENSG00000111196	MAGOHB	mago homolog B, exon junction complex subunit [Source:HGNC Symbol;Acc:HGNC:25504]	ARRAYEXPRESS,ENSG	ENSG00000111196	1324.29	1484.23	1486.01	2328.02	2042.12	2228.44	2283.53	1759.65	1126.92	1747.99	1831.09	1899.24	1743.54	1167.48	1269.55	1355.88	1350.06	1057.69	1527.16	1614.02	1500.61	1532.02	1455.03	1519.87	1965.77	1594.26	2166.5	1283.81	943.172	1271.61	1635.82	2043.06	2121.73	1683.64	1219.05	1978.66	1224.66	977.654	1200.24	1340.57	1238.01	1396.81
3855	ENSG00000111199	3855.1	ENSG00000111199	TRPV4	transient receptor potential cation channel subfamily V member 4 [Source:HGNC Symbol;Acc:HGNC:18083]	ARRAYEXPRESS,ENSG	ENSG00000111199	158.881	135.882	77.5258	286.006	233.352	262.042	75.5625	91.7984	104.472	250.774	223.747	301.359	77.8568	208.545	53.175	93.166	68.2421	113.007	124.974	110.048	54.1589	68.7709	130.289	24.2331	292.006	231.595	247.697	171.84	372.527	140.163	298.012	196.642	218.173	46.6775	147.217	17.9398	73.7632	41.3553	95.3277	61.633	70.34	54.1439
3856	ENSG00000111203	3856.1	ENSG00000111203	ITFG2	integrin alpha FG-GAP repeat containing 2 [Source:HGNC Symbol;Acc:HGNC:30879]	ARRAYEXPRESS,ENSG	ENSG00000111203	971.219	897.341	1153.93	1037.15	907.449	716.353	882.416	863.558	891.631	649.541	892.176	760.535	1065.87	867.097	782.961	1008.94	1014	1080.08	713.418	845.604	928.176	985.462	954.606	881.869	1047.25	636.167	796.112	857.067	635.8	736.261	772.675	725.837	861.358	1116.05	1024.72	1004.71	837.584	634.388	830.837	858.893	1143.68	804.872
3857	ENSG00000111206	3857.1	ENSG00000111206	FOXM1	forkhead box M1 [Source:HGNC Symbol;Acc:HGNC:3818]	ARRAYEXPRESS,ENSG	ENSG00000111206	4104.59	3503.33	4326.17	8089.5	6779.14	7136.65	5040.42	5214.52	4504.66	7443	6830.1	5725.03	4176.92	4338.48	3899.77	4723.22	4197.23	3957.83	3899.99	3099.03	3909.38	3659.87	2830.62	3778.81	7357.62	8404.16	6331.26	2189.45	2187.52	1709.48	8145.44	5617.7	6880.73	3096.83	2433.1	3031.33	2310.78	2424.3	1982.87	3677.46	3637.24	3673.34
3858	ENSG00000111215	3858.1	ENSG00000111215	PRR4	proline rich 4 [Source:HGNC Symbol;Acc:HGNC:18020]	ARRAYEXPRESS,ENSG	ENSG00000111215	35.2838	59.5163	71.1426	127.267	55.1012	80.1878	56.3119	62.0158	43.5314	139.701	146.211	153.861	46.9499	11.2223	48.8065	29.0989	34.1661	23.2342	47.2578	54.1236	54.8838	109.499	112.631	43.9117	92.8662	187.565	105.711	46.2243	23.1987	38.2037	152.572	179.189	113.102	33.8676	29.2929	45.4734	8.64077	23.741	4.60229	80.6761	75.435	64.6915
3859	ENSG00000111218	3859.1	ENSG00000111218	PRMT8	protein arginine methyltransferase 8 [Source:HGNC Symbol;Acc:HGNC:5188]	ARRAYEXPRESS,ENSG	ENSG00000111218	0	0.697354	0	0	0	0	0	0	0	0	2.12019	1.12138	1.9036	0	0	0	0	0	0	0	0	0	0	0	0	0	1.17859	0.747571	0	0	0	0	0	0	0	0.566854	2.49584	0	0	1.62592	0	0
3860	ENSG00000111224	3860.1	ENSG00000111224	PARP11	poly(ADP-ribose) polymerase family member 11 [Source:HGNC Symbol;Acc:HGNC:1186]	ARRAYEXPRESS,ENSG	ENSG00000111224	155.575	154.218	204.596	160.936	181.435	97.5534	43.2624	87.9509	188.568	62.6199	143.671	132.593	182.749	85.6839	108.602	85.5251	46.1211	83.4026	71.6875	166.895	79.9696	209.986	94.6184	87.8998	77.8332	89.3706	227.123	208.338	81.1832	90.5698	88.2767	202.965	265.867	95.3748	79.8014	163.521	49.9805	65.5337	147.277	107.504	65.2879	103.176
3861	ENSG00000111229	3861.1	ENSG00000111229	ARPC3	actin related protein 2/3 complex subunit 3 [Source:HGNC Symbol;Acc:HGNC:706]	ARRAYEXPRESS,ENSG	ENSG00000111229	12117	12117.9	11763.8	15045.7	14244.1	14923.4	17007.3	14533.5	13921.8	14461.9	15320.9	12897.8	12265.2	11748.9	9905.21	14292.1	14999.2	13469.3	11410.8	15364.3	10734	12397.4	9726.66	12101.1	14233.5	14609.6	14842.1	17131.2	16517	16734.3	14725.8	14756.7	12058	11830.8	11321.1	12477.4	14805.5	21327.1	20330.9	9644.28	10998.8	11712.9
3862	ENSG00000111231	3862.1	ENSG00000111231	GPN3	GPN-loop GTPase 3 [Source:HGNC Symbol;Acc:HGNC:30186]	ARRAYEXPRESS,ENSG	ENSG00000111231	772.978	717.814	781.001	1093.04	914.506	761.149	976.408	749.044	1050.08	948.519	783.896	761.458	773.909	743.768	897.007	669.206	903.529	902.087	789.199	739.706	886.598	874.29	633.396	648.15	895.011	968.787	814.047	511.322	502.556	633.461	985.479	956.27	875.514	874.474	769.157	969.262	718.409	510.078	906.093	818.792	350.689	741.716
3863	ENSG00000111237	3863.1	ENSG00000111237	VPS29	VPS29 retromer complex component [Source:HGNC Symbol;Acc:HGNC:14340]	ARRAYEXPRESS,ENSG	ENSG00000111237	4955.74	4534.25	4687.78	2977.32	2941.21	2895.69	5741.05	5017.32	4747.35	2654.49	2890.41	2691.39	4940.43	4540.93	5019.58	4391.95	4256.84	5121.68	4271.82	5193.08	4755.75	5902.77	4818.63	4854.76	2783.88	2633.48	2913.1	4346.48	4159.46	4978.73	2774.06	3050.22	2645.69	6039.51	5981.18	5978.71	5811.53	4893.71	6187.46	5210.2	3638	6550.84
3864	ENSG00000111241	3864.1	ENSG00000111241	FGF6	fibroblast growth factor 6 [Source:HGNC Symbol;Acc:HGNC:3684]	ARRAYEXPRESS,ENSG	ENSG00000111241	0	0	0	0	0	0	0	0	0	0	0	0	0	0	0	0	0	0	0	0	0	0	0	0	0	0	0	0	0	0	0	0	0	0	0	0	0	0	0	0	0	0
3865	ENSG00000111245	3865.1	ENSG00000111245	MYL2	myosin light chain 2 [Source:HGNC Symbol;Acc:HGNC:7583]	ARRAYEXPRESS,ENSG	ENSG00000111245	0	0	0	4.31369	8.70611	0	1.04717	0	1.38086	1.27595	0	0	1.52709	0	0	0	0	1.30211	0	0	0	0	0	0	0	0	0	0	0	0	0.826504	3.30089	0	5.6785	0	3.47198	0.975102	5.84376	0	0	0	0
3866	ENSG00000111247	3866.1	ENSG00000111247	RAD51AP1	RAD51 associated protein 1 [Source:HGNC Symbol;Acc:HGNC:16956]	ARRAYEXPRESS,ENSG	ENSG00000111247	1743.82	1224.98	1664.13	1324.32	1141.88	1138.69	1449.44	1383.02	1584.74	1078.29	1090.71	819.814	1892.27	1327.95	1707.32	1101.94	1350.25	1301.14	2075.38	1401.35	1663.96	1597.73	1179.93	1348.16	1266.05	1227.06	1023.16	622.028	947.318	665.749	1059.45	1014.91	1163.49	2126.82	1581.02	1586.19	877.973	687.921	743.789	1899.97	1025.06	1628.84
3867	ENSG00000111249	3867.1	ENSG00000111249	CUX2	cut like homeobox 2 [Source:HGNC Symbol;Acc:HGNC:19347]	ARRAYEXPRESS,ENSG	ENSG00000111249	0	0	0.812979	0	0	0	0	0	0	0	0	2.76851	0	0	0.831264	0	0.976169	0	0	0	0	0	0	0	0	0	0	0	2.17942	0	0	2.08013	0	0	0	0.700247	0	0	0.913368	0	0	0
3868	ENSG00000111252	3868.1	ENSG00000111252	SH2B3	SH2B adaptor protein 3 [Source:HGNC Symbol;Acc:HGNC:29605]	ARRAYEXPRESS,ENSG	ENSG00000111252	539.117	378.569	390.471	564.116	681.208	653.49	623.399	752.709	734.059	851.562	504.275	561.652	520.096	526.793	493.527	556.985	459.52	671.937	413.933	394.596	421.016	451.553	376.863	322.897	522.037	712.46	469.863	375.361	558.506	467.529	629.634	551.069	643.978	312.54	330.715	253.145	278.648	254.615	272.419	584.456	680.695	425.231
3869	ENSG00000111254	3869.1	ENSG00000111254	AKAP3	A-kinase anchoring protein 3 [Source:HGNC Symbol;Acc:HGNC:373]	ARRAYEXPRESS,ENSG	ENSG00000111254	17.2834	40.1328	35.7339	1.16935	14.4417	24.4109	6.71977	26.9621	25.7104	6.58262	11.421	37.9108	8.85005	32.2834	22.9737	45.0997	24.6359	73.3629	44.1037	7.80982	24.392	5.22102	15.9915	12.4412	4.85222	24.3297	63.5651	9.56873	6.8451	18.798	1.77458	10.3314	72.7816	6.13235	49.9124	7.54145	0	39.0699	39.5849	4.91195	52.0768	35.8214
3870	ENSG00000111261	3870.1	ENSG00000111261	MANSC1	MANSC domain containing 1 [Source:HGNC Symbol;Acc:HGNC:25505]	ARRAYEXPRESS,ENSG	ENSG00000111261	1272.17	1214.36	965.257	1202.37	1191.02	964.341	1683.38	1380.55	1167.21	945.514	1052.38	1116.98	931.119	1234.1	1046.2	1280.52	922.294	870.582	1173.7	997.568	1037.35	973.77	934.953	875.98	1165.46	1108.02	915.05	1259.03	1252.36	1115.94	1208.24	961.45	1036.58	851.093	994.585	666.899	992.052	831.806	970.031	1216.63	1282.55	948.919
3871	ENSG00000111262	3871.1	ENSG00000111262	KCNA1	potassium voltage-gated channel subfamily A member 1 [Source:HGNC Symbol;Acc:HGNC:6218]	ARRAYEXPRESS,ENSG	ENSG00000111262	0	1.53263	0	0	1.80542	0	0	0	0	0	0	5.40638	0	0	0	0	0	0	0	0	0.434921	0	0	0	0	0	0	0	0	0	0	3.73766	0	0	3.14681	0	0	0	0	0	0	0
3872	ENSG00000111266	3872.1	ENSG00000111266	DUSP16	dual specificity phosphatase 16 [Source:HGNC Symbol;Acc:HGNC:17909]	ARRAYEXPRESS,ENSG	ENSG00000111266	1955.44	2291.95	1890.56	1821.39	2034.55	2047.15	1537.06	1361.85	1267.92	1683.51	2041.03	1704.11	2048.08	2365.02	2613.91	1777.65	1563.31	2582.92	2119.03	1847.77	1688.32	1623.27	2149.77	1252.5	1439.6	1645.88	1649.08	2148.62	2458.29	1876.44	2014.34	2084.35	1932.73	1840.42	1864.39	2602.51	2810.17	2662.07	2983.34	1601.26	1854.02	1840.07
3873	ENSG00000111269	3873.1	ENSG00000111269	CREBL2	cAMP responsive element binding protein like 2 [Source:HGNC Symbol;Acc:HGNC:2350]	ARRAYEXPRESS,ENSG	ENSG00000111269	1270.88	1364.2	1080.83	1509.09	1201.56	1367.27	1132.38	1150.47	1390.84	1213.38	1482.49	1212.92	1099.86	1376.82	1350.31	1058.65	1052.89	1242.59	1247.49	1132.86	1063	1287.9	1345.27	1053.57	1390.64	1098.29	1278.14	1911.17	1881.26	1879.6	1193.74	1420.82	1347.87	1020.88	1378.72	1056.67	1768.02	1872.37	2197.68	1320.22	1145.2	1326.86
3874	ENSG00000111271	3874.1	ENSG00000111271	ACAD10	acyl-CoA dehydrogenase family member 10 [Source:HGNC Symbol;Acc:HGNC:21597]	ARRAYEXPRESS,ENSG	ENSG00000111271	942.772	1216.21	1062.65	876.213	861.171	806.715	731.016	1016.44	881.543	838.635	854.578	1013.22	892.818	921.897	1149.01	762.751	802.393	811.942	931.46	1041.23	1082.39	971.128	1272.48	1027.95	656.485	838.683	677.407	718.464	838.208	780.756	1014.11	967.228	752.388	966.684	1128.85	917.662	754.883	943.227	859.926	1223.48	980.59	1096.62
3875	ENSG00000111275	3875.1	ENSG00000111275	ALDH2	aldehyde dehydrogenase 2 family member [Source:HGNC Symbol;Acc:HGNC:404]	ARRAYEXPRESS,ENSG	ENSG00000111275	0.851273	1.54117	0.727327	0	8.66897	0	0	0	0	0	0	1.23617	0.701401	0.756628	2.23029	3.70442	0	0	1.16412	0	2.09017	0.94293	1.74555	0.76022	0	0	1.29884	0	0.974703	39.6819	0	0	4.98012	0	0	0	0	0	0.816647	0	0	0.600381
3876	ENSG00000111276	3876.1	ENSG00000111276	CDKN1B	cyclin dependent kinase inhibitor 1B [Source:HGNC Symbol;Acc:HGNC:1785]	ARRAYEXPRESS,ENSG	ENSG00000111276	1308.67	1159.67	962.614	2401.94	2071.35	2661.24	1408.81	1362.4	1119.18	2227.2	2437.56	2096.91	1137.85	1121.83	1215.76	1218.82	1132.22	1149.65	1231.01	1234.02	1184.26	1248.32	917.552	1050.58	2219.1	2303.59	2078.29	1346.49	1471.65	1100.32	2232.37	1763.28	1937.93	1155.79	1224.91	1055.97	1737.76	2245.64	1795.03	1079.67	793.925	1103.97
3877	ENSG00000111291	3877.1	ENSG00000111291	GPRC5D	G protein-coupled receptor class C group 5 member D [Source:HGNC Symbol;Acc:HGNC:13310]	ARRAYEXPRESS,ENSG	ENSG00000111291	6.04627	0	1.95617	5.12555	0	3.70609	0	0	0	18.1474	3.88208	8.25344	9.30989	4.04066	2.38402	2.73544	0	0	2.43115	5.77778	2.20864	0	18.4283	7.22067	5.3327	3.42644	2.90747	2.70627	0	3.69955	6.86755	1.03826	1.38287	3.4319	0	2.00267	0	6.41591	13.1855	3.00897	0	2.6281
3878	ENSG00000111300	3878.1	ENSG00000111300	NAA25	N-alpha-acetyltransferase 25, NatB auxiliary subunit [Source:HGNC Symbol;Acc:HGNC:25783]	ARRAYEXPRESS,ENSG	ENSG00000111300	8135.47	8012.02	7783.54	4345.62	4543.61	4059.72	6775.02	7363.6	9143.27	3638.89	4869.91	4861.84	8360.36	7182.84	9700.25	7889.95	8012.97	9749.61	9201.94	7753.07	8883.01	9592.05	9782.28	8513.32	3715.22	4874.8	4663.75	7418.73	6901.61	7475.36	4012.84	4342.64	4751.05	11220.6	9935.32	8015.74	7199.68	5826.54	6310.16	10091	8278.15	10485.9
3879	ENSG00000111305	3879.1	ENSG00000111305	GSG1	germ cell associated 1 [Source:HGNC Symbol;Acc:HGNC:19716]	ARRAYEXPRESS,ENSG	ENSG00000111305	60.8835	57.3389	50.4534	80.1913	96.7884	81.3166	85.9124	137.18	97.5319	94.9621	52.3901	80.6607	109.327	29.5055	58.6172	67.2166	66.069	57.0942	82.4565	59.7313	70.2395	77.6437	32.8044	20.2674	108.818	86.4783	92.5387	71.3524	53.3559	69.1614	71.5816	48.3346	76.6894	52.221	40.9508	28.5252	43.522	96.6261	78.3226	34.3925	63.1917	49.5297
3880	ENSG00000111319	3880.1	ENSG00000111319	SCNN1A	sodium channel epithelial 1 subunit alpha [Source:HGNC Symbol;Acc:HGNC:10599]	ARRAYEXPRESS,ENSG	ENSG00000111319	16571.9	15612.8	15830.1	23047.5	23117.5	24277	14865	14732.5	16209.8	21463.9	23746	25956.4	15334.7	15480.3	13722.9	16603.2	14831.4	16880.3	14213.7	14026	12545.6	12512.3	13548	12018.6	26030.6	22330.8	22505.6	17483.9	20495	16108.5	22016.1	25523.3	23359.2	9556.22	9315.92	7504.87	13740.5	13592.4	13296.2	13588.9	14611.3	12217.3
3881	ENSG00000111321	3881.1	ENSG00000111321	LTBR	lymphotoxin beta receptor [Source:HGNC Symbol;Acc:HGNC:6718]	ARRAYEXPRESS,ENSG	ENSG00000111321	3835.87	4229.54	4968.7	5755.43	5971.78	6164.24	5030.58	4952.74	5887.32	5592.32	6258.28	5467.47	4744.9	4007.78	3613.83	4383.09	5255.8	5438.18	4347.84	4167.94	4461.17	4450.8	3745.52	5054.91	6120.57	5799.83	6066.6	4337.73	6073.11	5606.63	5577.5	5366.18	6177.11	5052.06	3591.31	4110.61	3615.28	4493.92	3923.06	3909.55	4912.05	3887.9
3882	ENSG00000111325	3882.1	ENSG00000111325	OGFOD2	2-oxoglutarate and iron dependent oxygenase domain containing 2 [Source:HGNC Symbol;Acc:HGNC:25823]	ARRAYEXPRESS,ENSG	ENSG00000111325	83.7869	120.797	192.783	771.252	709.638	541.372	191.281	194.856	136.044	492.421	473.376	825.135	155.682	110.077	119.094	174.427	184.758	175.011	127.703	176.605	119.876	99.9539	169.378	151.183	374.958	443.55	642.093	186.939	184.059	91.4563	304.982	313.95	529.917	132.381	172.279	124.275	104.358	91.0603	117.77	91.2988	170.726	94.7589
3883	ENSG00000111328	3883.1	ENSG00000111328	CDK2AP1	cyclin dependent kinase 2 associated protein 1 [Source:HGNC Symbol;Acc:HGNC:14002]	ARRAYEXPRESS,ENSG	ENSG00000111328	13001.9	11001.6	9672.3	4584.25	4249.69	4064.11	11757	13148.7	15974.9	4392.53	3890.73	4203.5	9529.88	11172.6	11418.5	12453.8	12451.3	17147.7	12790.5	10843.6	10210.4	11101.9	10588.9	10746.8	4574.29	4621.8	3747.64	13187.4	15889.1	11896.9	4802.89	3564.07	3964.66	12968	12600	10839.4	14890.7	10445.9	10299.8	14206.3	12912.1	11612.9
3884	ENSG00000111331	3884.1	ENSG00000111331	OAS3	2'-5'-oligoadenylate synthetase 3 [Source:HGNC Symbol;Acc:HGNC:8088]	ARRAYEXPRESS,ENSG	ENSG00000111331	190.282	114.529	100.417	231.152	325.404	291.782	198.766	432.843	370.898	544.8	274.634	186.909	146.632	147.789	99.7441	141.501	296.948	268.409	119.326	90.1119	91.3743	136.833	113.132	82.0179	286.064	846.118	214.362	195.59	29.8042	65.0792	679.187	247.382	172.372	102.786	119.724	174.216	147.708	250.828	222.862	130.192	139.631	109.674
3885	ENSG00000111335	3885.1	ENSG00000111335	OAS2	2'-5'-oligoadenylate synthetase 2 [Source:HGNC Symbol;Acc:HGNC:8087]	ARRAYEXPRESS,ENSG	ENSG00000111335	0	3.26816	1.15559	0	1.61375	0	0	1.14542	0.834432	0	1.03529	0	10.9097	6.7043	1.01352	1.37784	0.595231	0	0.920353	1.38352	0	1.93129	0	0	0	0	0	0	0	0	1.42496	0	0.851698	0	5.37573	2.27769	0	4.45846	17.1493	0	0	0
3886	ENSG00000111339	3886.1	ENSG00000111339	ART4	ADP-ribosyltransferase 4 (inactive) (Dombrock blood group) [Source:HGNC Symbol;Acc:HGNC:726]	ARRAYEXPRESS,ENSG	ENSG00000111339	0.950985	0	0	0	9.70928	0	0	2.29659	0.838306	0	7.85221	0	0	0	0	0	0	0	1.29764	0	0	0	0	4.2405	0	0	0	0	0	0	0	0	0	0	0	0	0	0	0	3.1198	0	2.0148
3887	ENSG00000111341	3887.1	ENSG00000111341	MGP	matrix Gla protein [Source:HGNC Symbol;Acc:HGNC:7060]	ARRAYEXPRESS,ENSG	ENSG00000111341	8675.55	9999.39	4371.3	21878.1	20615	23336.9	7638.27	4762.39	4265.91	15039.6	27074.9	19260.3	3810.75	12341.3	3748.06	4049.64	2473.68	3237.28	8062.21	10941.1	3711.79	4808.42	6691.1	4000.41	21004.1	13282.2	21731.6	21746	24149.8	12760.4	15195.2	29696.8	16765.8	1603.29	5391.6	1217.1	1646.22	1965.18	1948.78	5494.85	10365.5	3632.35
3888	ENSG00000111344	3888.1	ENSG00000111344	RASAL1	RAS protein activator like 1 [Source:HGNC Symbol;Acc:HGNC:9873]	ARRAYEXPRESS,ENSG	ENSG00000111344	312.198	254.849	234.973	758.633	943.669	592.952	153.274	272.261	332.556	855.703	917.62	807.28	258.702	284.958	173.414	59.1854	370.458	269.363	448.219	280.784	291.322	284.68	405.256	276.025	1030.75	491.662	716.315	337.943	229.636	421.432	1019.95	756.785	714.124	301.642	440.881	228.822	228.821	404.473	259.153	218.053	494.892	309.569
3889	ENSG00000111348	3889.1	ENSG00000111348	ARHGDIB	Rho GDP dissociation inhibitor beta [Source:HGNC Symbol;Acc:HGNC:679]	ARRAYEXPRESS,ENSG	ENSG00000111348	3961.04	3504.86	3074	9865.81	10143.2	11082.1	5490.47	5288.89	4587.9	12200.1	10439	9127.2	3196.54	4013	2854.83	5263.3	5002.46	5223.25	4131.79	3530.2	2804.25	3398.28	3192.3	3165.32	10502.8	12200.4	10278.8	5538.59	6520.83	4732.89	12898	10863.3	8572.57	3094.36	3668.27	2713.95	6509.67	7370.46	6787.94	3274.74	3189.57	2857.44
3890	ENSG00000111358	3890.1	ENSG00000111358	GTF2H3	general transcription factor IIH subunit 3 [Source:HGNC Symbol;Acc:HGNC:4657]	ARRAYEXPRESS,ENSG	ENSG00000111358	2793.41	2576.97	2683.09	1421.71	1737.23	1489.93	2015.93	2115.29	2430.78	1086.9	1469.22	1530.79	2974.19	2739.11	3751.47	2706.21	2797.82	2471.29	2640.54	2705.13	3231.64	3219.3	2769.06	3683.65	1727.26	1488.54	1802.59	2298.85	2408.67	2917.84	1111.8	1645.17	1693.6	3542.04	3175.96	3692.05	2754.66	2543.14	2907.21	3077.47	3275.74	3378.1
3891	ENSG00000111361	3891.1	ENSG00000111361	EIF2B1	eukaryotic translation initiation factor 2B subunit alpha [Source:HGNC Symbol;Acc:HGNC:3257]	ARRAYEXPRESS,ENSG	ENSG00000111361	1852.41	1906.74	2061.7	4033.32	3989.21	4189.5	1840.78	1915.59	1769.9	3985.64	3267.66	3727.33	2466.07	2268.66	2132.83	1741.76	1995.35	2021.38	2243.38	1724.52	1949.42	2203.75	1729.34	2207.65	4873.57	3966.07	3545.47	1620.42	1639.53	1886.17	4193.21	3491.79	4501.25	2200.63	1926.13	2122.37	1976.53	1644.82	1580.19	2010.31	1790.19	2100
3892	ENSG00000111364	3892.1	ENSG00000111364	DDX55	DEAD-box helicase 55 [Source:HGNC Symbol;Acc:HGNC:20085]	ARRAYEXPRESS,ENSG	ENSG00000111364	1785.84	1560.93	2157.42	1492.31	1505.78	1731	1984.55	1917.4	1543.99	2224.27	2011.25	1653.11	1879.47	1582.09	1562.68	1770.72	2053.62	1549.87	1751.94	1649.44	1749.99	1911.95	1640.41	1873.14	1554.84	2025.88	1535.71	1360.73	1322.96	1285.66	1988.96	1747.13	1746.99	2001.68	1544	2135.74	1001.65	1122.95	1089.83	1596.66	1822.35	1724.12
3893	ENSG00000111371	3893.1	ENSG00000111371	SLC38A1	solute carrier family 38 member 1 [Source:HGNC Symbol;Acc:HGNC:13447]	ARRAYEXPRESS,ENSG	ENSG00000111371	63136.2	62463.5	65241.8	33896.9	33742.5	35482.3	64238.3	65604.1	58814.2	21594.9	33423.6	33813	63950.9	57576.8	73276.6	81735.4	72384.4	72139.3	64118.4	56567.9	71430.3	82413.4	74110.2	75791	33150.9	22375	34438.1	65340	65244.3	72554.7	24073.2	38564.8	37443.9	82451.7	77669.5	94879	93624.5	88322.2	92971.7	77989.9	71104.9	83684
3894	ENSG00000111404	3894.1	ENSG00000111404	RERGL	RERG like [Source:HGNC Symbol;Acc:HGNC:26213]	ARRAYEXPRESS,ENSG	ENSG00000111404	3.95551	2.05016	0	0.797361	0	1.51779	4.87972	3.12161	2.00146	0	3.1751	0.855387	2.78408	3.02959	5.69273	0	0	0	0	3.44498	1.79376	5.11341	4.53826	6.02365	3.67776	2.09149	6.32371	21.7643	1.94625	2.4354	1.22031	0	0	5.57577	8.23949	5.95515	0	0	0	5.63436	0	1.59741
3895	ENSG00000111405	3895.1	ENSG00000111405	ENDOU	endonuclease, poly(U) specific [Source:HGNC Symbol;Acc:HGNC:14369]	ARRAYEXPRESS,ENSG	ENSG00000111405	8.40985	6.32589	2.87077	0	0	0	0	0	3.01039	1.46972	0	4.82367	3.44877	5.59615	8.84435	0	0	0	0.475247	11.6189	6.40903	1.25711	6.06889	2.49046	0	0	0	8.18879	4.80199	2.09763	0	6.18388	0	34.6395	10.8179	19.0139	47.3626	14.2567	12.1068	8.33865	0	4.96782
3896	ENSG00000111412	3896.1	ENSG00000111412	SPRING1	SREBF pathway regulator in golgi 1 [Source:HGNC Symbol;Acc:HGNC:26128]	ARRAYEXPRESS,ENSG	ENSG00000111412	2454.26	2384.45	2122.74	2882.31	3299.01	2765.2	2721.55	2400.12	3030.03	3365.15	3098.21	2648.04	1987.66	2319.94	2366.22	3081.02	2697.93	3390.52	3181.61	2255.27	2407.49	2228.95	2424.92	2557.59	2569.65	3287.39	2577.52	3530.52	3638.06	3674.07	3208.23	2880.85	2786.22	2379.19	2851.95	2520.26	4707.52	4569.84	5214.96	2928.79	2671.64	2614.99
3897	ENSG00000111424	3897.1	ENSG00000111424	VDR	vitamin D receptor [Source:HGNC Symbol;Acc:HGNC:12679]	ARRAYEXPRESS,ENSG	ENSG00000111424	5676.6	4888.39	4954.67	10169.6	10123.7	9591.17	5536.47	6290.7	5808.77	7020.94	8956.4	10604.7	5275	5591.13	5721.78	7121.74	6811.93	7924.97	5839.48	4635.04	5629.66	5176.74	5135.91	5169.47	8603.6	6719.71	8153.57	5218.86	6178	5813.92	6533.49	6725.18	8138.76	6100.49	5952.25	5166.38	5820.98	5549.71	5445.7	5668.73	6420.64	5352.54
3898	ENSG00000111432	3898.1	ENSG00000111432	FZD10	frizzled class receptor 10 [Source:HGNC Symbol;Acc:HGNC:4039]	ARRAYEXPRESS,ENSG	ENSG00000111432	43.6965	55.7965	49.3838	41.5591	17.8396	42.4935	52.7414	31.078	16.78	28.1688	20.9748	16.6503	61.6609	82.6535	60.5029	31.8532	0	9.00195	23.266	68.6293	51.9382	28.4646	44.8395	63.4243	13.4727	31.4081	14.5928	12.0011	32.578	17.9704	6.93363	31.2948	40.514	20.0718	52.8079	35.5932	0	4.48804	11.8497	62.3424	67.0565	54.4326
3899	ENSG00000111445	3899.1	ENSG00000111445	RFC5	replication factor C subunit 5 [Source:HGNC Symbol;Acc:HGNC:9973]	ARRAYEXPRESS,ENSG	ENSG00000111445	1183.6	1130.58	1238.97	1256.2	1281.2	1273.26	2360.73	2116.36	2376.26	1823.94	1197.67	1247.45	1368.67	1313.53	1220.75	1892.63	1898.32	2261.87	1280.57	1080.08	1171.32	1277.59	753.245	921.428	1511.23	2041	1169.63	917.366	763.102	610.625	1994.78	1189.08	1134.88	1468.52	1363.16	1239.07	724.585	532.577	699.673	1191.75	1128.06	1246.9
3900	ENSG00000111450	3900.1	ENSG00000111450	STX2	syntaxin 2 [Source:HGNC Symbol;Acc:HGNC:3403]	ARRAYEXPRESS,ENSG	ENSG00000111450	1133.75	912.912	928.053	201.224	279.822	179.626	1374.1	1778.47	1835.89	512.538	238.493	269.698	1112.91	1228.55	1147.74	1104.21	1253.36	1576.08	701.057	1041.19	943.286	1162.6	1075.63	841.667	218.49	505.791	300.334	1105.2	835.366	1363.47	463.734	323.398	202.71	768.676	735.856	629.769	719.698	906.672	881.521	1208.84	848.882	1476.21
3901	ENSG00000111452	3901.1	ENSG00000111452	ADGRD1	adhesion G protein-coupled receptor D1 [Source:HGNC Symbol;Acc:HGNC:19893]	ARRAYEXPRESS,ENSG	ENSG00000111452	0.976595	0.448689	1.66371	0.523396	0.843666	0	0	0	0	3.7815	1.87744	2.85654	0	0	0	0	8.45725	0	0.926283	1.55029	1.59293	4.33717	5.01164	0.343068	0	0	1.17434	0	0	0	0.398934	10.6391	0	0	0	0.999996	0	0	0.368755	12.4433	0.861252	7.01871
3902	ENSG00000111481	3902.1	ENSG00000111481	COPZ1	COPI coat complex subunit zeta 1 [Source:HGNC Symbol;Acc:HGNC:2243]	ARRAYEXPRESS,ENSG	ENSG00000111481	2822.71	3202.05	3219.45	3135.36	2952.15	2770.39	3173.71	3164.42	3458.18	2566.39	2524.89	2420.9	3052.63	2990.04	3139.3	2959.61	4240.97	3508.02	3019.45	3303.85	3298.47	3290.48	2961.32	3455.34	2914.69	2424.29	3296.92	3756.65	4738.75	4630.04	2769.11	3076.61	2721.35	3971.65	3687.32	3694.84	4534.05	4846.89	4846.04	3380.55	2697.93	3501.71
3903	ENSG00000111490	3903.1	ENSG00000111490	TBC1D30	TBC1 domain family member 30 [Source:HGNC Symbol;Acc:HGNC:29164]	ARRAYEXPRESS,ENSG	ENSG00000111490	1172.63	937.352	1721.37	912.347	1086.39	1241.73	1315.91	1007.84	982.745	1204.18	1232.3	739.693	1665.28	1327.28	1639.34	1599.22	2242.26	2272.42	1951.21	1288.18	1762.88	1189.04	1162.1	1016.8	773.302	1385.02	1158.39	800.76	1151.38	1056.07	1202.88	931.708	1135.69	2628.73	1072.43	2119	664.622	615.219	930.516	1086.19	905.749	1242.51
3904	ENSG00000111530	3904.1	ENSG00000111530	CAND1	cullin associated and neddylation dissociated 1 [Source:HGNC Symbol;Acc:HGNC:30688]	ARRAYEXPRESS,ENSG	ENSG00000111530	16985.1	16895.6	16234.3	12386.9	13118.9	12114.5	14213.9	13951.7	17369.9	12892.1	10854.4	10964.3	18158	15967.8	19408.5	14761.8	16518	17613.1	23066.9	15041.2	18202.3	18043.5	16688.6	15339	10940.2	13469.6	12071.3	13255.3	15219.8	15219.4	13792.3	11434.3	11295.8	20339.6	18348.3	14100.1	15094.8	15427.1	15246.1	21708	12838.1	19101
3905	ENSG00000111536	3905.1	ENSG00000111536	IL26	interleukin 26 [Source:HGNC Symbol;Acc:HGNC:17119]	ARRAYEXPRESS,ENSG	ENSG00000111536	0	0	0	0	0	0	0	0	0	0	0	0	0	0	0	0	0	0	0	0	0	0	0	0	0	0	0	0	0	0	0	0	0	0	0	0	0	0	0	0	0	0
3906	ENSG00000111537	3906.1	ENSG00000111537	IFNG	interferon gamma [Source:HGNC Symbol;Acc:HGNC:5438]	ARRAYEXPRESS,ENSG	ENSG00000111537	0	0	0	0	0	0	0	0	0	0	0	0	0	0	0	0	0	0	0	0	0	0	0	0	0	0	0	0	0	0	0	0	0	0	0	0	0	0	0	0	0	0
3907	ENSG00000111540	3907.1	ENSG00000111540	RAB5B	RAB5B, member RAS oncogene family [Source:HGNC Symbol;Acc:HGNC:9784]	ARRAYEXPRESS,ENSG	ENSG00000111540	3606.19	3808.4	3334.92	6372.76	6033.83	6130.38	3497.92	3317.16	3900.04	5934.17	6096.68	6779.87	3229.11	3508.89	3491.4	4318.66	3664.29	4428.25	3784.33	3484.75	3544.36	3519.11	3736.77	4013.35	6813.08	5541.99	6654.15	4516.76	5466.29	4945.59	5856.3	5719.5	6887.31	3067.34	3674.02	3760.91	6560.22	7276.06	7197.89	3253.35	4655.28	3506.15
3908	ENSG00000111554	3908.1	ENSG00000111554	MDM1	Mdm1 nuclear protein [Source:HGNC Symbol;Acc:HGNC:29917]	ARRAYEXPRESS,ENSG	ENSG00000111554	843.145	707.192	906.699	472.137	538.259	367.568	1025.56	1057.32	1078.51	475.585	376.709	377.087	771.46	734.94	1102.52	820.524	646.818	858.797	951.918	862.758	904.485	852.148	833.791	759.423	441.738	343.892	545.938	669.31	354.948	357.827	300.997	450.669	307.644	868.699	893.891	767.466	360.82	374.534	493.615	782.773	640.804	734.07
3909	ENSG00000111581	3909.1	ENSG00000111581	NUP107	nucleoporin 107 [Source:HGNC Symbol;Acc:HGNC:29914]	ARRAYEXPRESS,ENSG	ENSG00000111581	2969.18	3015.42	3323.38	2978.76	2876.66	3229.7	3762.34	3348.88	3904.57	2853.63	2997.66	2793.8	3292.51	2209.39	3260.94	3334.05	3912.38	3409.35	3495.25	2925.5	3609.38	3486.66	2957.74	3203.9	2884.38	2850.41	2633.94	2534.06	3096.92	2312.25	3142.75	2576.81	3122.83	3578.92	3397.43	3415.7	2240.55	2895.16	2535.65	3051.6	2344.02	3302.53
3910	ENSG00000111596	3910.1	ENSG00000111596	CNOT2	CCR4-NOT transcription complex subunit 2 [Source:HGNC Symbol;Acc:HGNC:7878]	ARRAYEXPRESS,ENSG	ENSG00000111596	4663.89	4732.49	4449.99	2943.6	3319.11	3573.25	4522.54	4324.18	4537.65	2848.06	3627.34	3511.5	4912.93	4856.33	4842.96	4519.28	3914.67	4399.49	4443.4	4245.41	4569.14	4925.73	5591.34	4704.66	3766.19	2858.09	3411.49	4972.59	5102.29	5729.81	2571.41	3586.09	3674.88	4864.03	4926.67	4360.33	5452.08	5266.28	5295.79	4780.42	5554.9	5687.9
3911	ENSG00000111602	3911.1	ENSG00000111602	TIMELESS	timeless circadian regulator [Source:HGNC Symbol;Acc:HGNC:11813]	ARRAYEXPRESS,ENSG	ENSG00000111602	3555.51	2900.16	4218.96	5992.77	5933.52	6085.42	4972.24	4850.81	5042.2	6878.77	6225.4	4832.94	3929.53	3378.39	3692.4	4631.3	4519.27	4421.97	4113.62	2885.68	3737.78	3175.28	2529.64	3331.42	6377.88	7024.27	5767.74	2378.17	2578.58	2033.38	6719.4	5532.1	5753.24	3768.83	2922.69	3362.19	1970.76	1889.42	1636.55	2931.85	3061.71	3491.45
3912	ENSG00000111605	3912.1	ENSG00000111605	CPSF6	cleavage and polyadenylation specific factor 6 [Source:HGNC Symbol;Acc:HGNC:13871]	ARRAYEXPRESS,ENSG	ENSG00000111605	6650.4	5826.5	6048.31	6262.45	5506.04	5741.82	7454.16	7075.67	7161.82	6223.26	5580.01	5748.78	6125.68	6233.76	6345.04	5688.29	6648.32	6324.22	5727.24	5644.75	6027.93	6222.31	5421.14	5773.11	5440.44	6516.13	5164.98	5970.82	5405.81	6056.21	7430.52	5243.63	5657.31	6551.21	6169.6	6089.9	5081.5	4341.24	4679.73	6053.56	4845.99	6867.9
3913	ENSG00000111615	3913.1	ENSG00000111615	KRR1	KRR1 small subunit processome component homolog [Source:HGNC Symbol;Acc:HGNC:5176]	ARRAYEXPRESS,ENSG	ENSG00000111615	9515.59	9614.86	10175.1	7296.34	6858.82	7097.7	10347.1	10363.1	9314.82	6146.18	8375.46	6233.13	9540.56	8486.55	8331.27	11157.7	8991.86	8588.91	7633.37	8819.9	9082.13	11326.1	9016.07	9216.49	7400.85	6113.95	7356.83	10598	10384.5	8961.96	4991.25	6777.13	6641.25	10287	9768.35	11636.1	9504.9	7409.38	7264.91	9473.58	9360.29	10553.2
3914	ENSG00000111639	3914.1	ENSG00000111639	MRPL51	mitochondrial ribosomal protein L51 [Source:HGNC Symbol;Acc:HGNC:14044]	ARRAYEXPRESS,ENSG	ENSG00000111639	836.617	812.378	754.597	2094.53	1885.53	1828.24	2164.52	1610.1	991.993	2412.97	1864.05	1906.1	876.663	704.873	598.642	1178.32	905.963	731.8	855.963	826.574	713.848	683.165	542.793	776.297	2127.8	2342.84	2076.03	1253.73	532.249	944.825	2497.12	1830.65	1909.96	680.055	604.959	762.142	803.478	546.835	900.105	573.847	578.806	618.953
3915	ENSG00000111640	3915.1	ENSG00000111640	GAPDH	glyceraldehyde-3-phosphate dehydrogenase [Source:HGNC Symbol;Acc:HGNC:4141]	ARRAYEXPRESS,ENSG	ENSG00000111640	153424	150143	155344	195065	192578	197731	153692	156606	178463	200910	195815	180987	144357	169695	133237	165642	167187	188231	119263	161673	142012	151473	133110	169553	192270	193650	189121	166159	205936	197029	202492	194990	194503	158005	157003	166643	179386	173671	187465	148723	181935	152338
3916	ENSG00000111641	3916.1	ENSG00000111641	NOP2	NOP2 nucleolar protein [Source:HGNC Symbol;Acc:HGNC:7867]	ARRAYEXPRESS,ENSG	ENSG00000111641	2635.25	2478.98	3256.22	3149.16	2993.5	3063.98	3049.82	3629.27	3624.38	3191.33	3065.89	3036.62	3081.49	2428.31	2957.12	3774.93	4754.13	4800.95	2612.76	2837.61	2746.98	3202.33	3283.59	2893.78	2895.08	3652.29	3177.56	2977.34	2914.88	3344.68	4048.63	3419.25	3084.58	3790.51	2874.34	3268.35	3148.94	2237.99	2328	3077.21	3302.24	3582.94
3917	ENSG00000111642	3917.1	ENSG00000111642	CHD4	chromodomain helicase DNA binding protein 4 [Source:HGNC Symbol;Acc:HGNC:1919]	ARRAYEXPRESS,ENSG	ENSG00000111642	18401.7	15921	18239.7	19102.3	20127.7	18480.2	26489.1	23701.6	24496.5	21265.9	19201.3	18743.8	19269.3	19173.4	14089.1	25840.5	22092.1	26883.6	21049.5	15901.6	14265.8	14588.6	14419.7	13698	19164.9	20958.5	17171.1	20906	21489.7	16085.4	22206.5	18112.3	17618.1	16570.2	16154.8	12509.8	14621.9	17174	15125.3	16643.7	17191.5	14181.2
3918	ENSG00000111644	3918.1	ENSG00000111644	ACRBP	acrosin binding protein [Source:HGNC Symbol;Acc:HGNC:17195]	ARRAYEXPRESS,ENSG	ENSG00000111644	4.41943	0.988208	2.75434	5.36571	1.89154	2.59294	2.36773	9.50721	0	9.53536	0	0	1.46678	2.74768	0	0	9.0471	0	0.72988	3.48377	0.886106	3.72181	6.7946	7.72328	4.86081	0	1.39175	3.27916	0	5.92437	2.0638	0	3.25229	0.583528	1.9996	0.804809	0	0	3.03483	0	0	2.52548
3919	ENSG00000111647	3919.1	ENSG00000111647	BLTP3B	bridge-like lipid transfer protein family member 3B [Source:HGNC Symbol;Acc:HGNC:29102]	ARRAYEXPRESS,ENSG	ENSG00000111647	4893.62	4543.15	4291.95	2415.85	2462.99	2826.96	5066.26	4670.33	4913.18	2627.54	2727.46	2273.77	5147.94	4481.37	5204.74	4898.03	3571.6	3743.77	4306.49	4086.11	4600.55	5021.86	4818.48	4098.37	2336.96	2274.2	2857.11	4324.94	3915.58	4351.53	2269.84	3100.8	2865.64	4726.85	5015.12	5214.18	3909.54	3517.61	3608.6	4718.67	3760.98	5171.46
3920	ENSG00000111652	3920.1	ENSG00000111652	COPS7A	COP9 signalosome subunit 7A [Source:HGNC Symbol;Acc:HGNC:16758]	ARRAYEXPRESS,ENSG	ENSG00000111652	1236.58	1081.15	1292.74	2599.53	2457.35	1846.58	1267.96	1236.13	1399.6	2709.75	2135.98	1954.4	1178.5	1151.6	1416.15	1306.45	1244.67	1691.92	1103.17	1290.35	1327.04	1144.36	1271.81	1677.57	2107.64	2477.24	2185.95	1241.74	1939.74	1251.07	2258.48	1761.85	1765.59	1239.16	1309.12	1321.36	1569.81	1861.36	1722.94	1303.32	1242.43	1487.26
3921	ENSG00000111653	3921.1	ENSG00000111653	ING4	inhibitor of growth family member 4 [Source:HGNC Symbol;Acc:HGNC:19423]	ARRAYEXPRESS,ENSG	ENSG00000111653	235.85	267.035	304.675	423.019	368.772	428.473	271.852	244.516	205.219	395.633	546.114	378.735	152.323	283.401	190.291	241.26	252.507	226.33	231.598	248.533	240.809	158.203	166.898	181.467	360.993	392.447	365.245	301.344	278.34	254.836	398.454	290.303	280.188	175.477	228.343	182.2	269.193	241.105	293.671	238.038	287.304	170.51
3922	ENSG00000111664	3922.1	ENSG00000111664	GNB3	G protein subunit beta 3 [Source:HGNC Symbol;Acc:HGNC:4400]	ARRAYEXPRESS,ENSG	ENSG00000111664	0.435427	5.10292	3.35459	0	9.9519	0	0	2.11346	0	3.93437	0	4.2566	0	3.77027	0	0	0	0	7.94681	0	2.84079	1.59065	0.812309	1.54942	0	0	0	2.11723	5.05652	1.43397	5.93099	0	0	2.8197	0	0	0	0	0	0	0	1.4358
3923	ENSG00000111665	3923.1	ENSG00000111665	CDCA3	cell division cycle associated 3 [Source:HGNC Symbol;Acc:HGNC:14624]	ARRAYEXPRESS,ENSG	ENSG00000111665	418.556	365.511	385.045	1001.12	1138.35	1125.31	1022.11	1025.22	1159.52	1720.86	1137.79	1190.27	306.863	416.021	503.483	1005.88	617.05	978.721	413.218	407.888	502.202	499.578	305.026	501.161	1149.63	1579.28	1061.37	495.888	267.54	259.692	1892.31	1088.22	926.184	363.951	280.403	415.778	435.98	254.558	470.138	348.045	336.014	635.781
3924	ENSG00000111666	3924.1	ENSG00000111666	CHPT1	choline phosphotransferase 1 [Source:HGNC Symbol;Acc:HGNC:17852]	ARRAYEXPRESS,ENSG	ENSG00000111666	2456.61	2373.24	2069.66	2048.4	1938.2	2096.1	2156.78	2107.87	2190.03	2406.58	1737.29	1708.18	1899.17	2565.3	2485.62	2072.15	1816.11	2065.54	2464.18	2285.71	2288.26	2258.51	2051.86	2220.04	1799.32	1694.29	2385.58	2510.3	2964.82	2543.55	2068.32	2008.31	2315.56	1945.92	2163.44	1942.3	1510.65	1364.84	1640.35	2537.17	1886.04	2642.28
3925	ENSG00000111667	3925.1	ENSG00000111667	USP5	ubiquitin specific peptidase 5 [Source:HGNC Symbol;Acc:HGNC:12628]	ARRAYEXPRESS,ENSG	ENSG00000111667	2169.16	2224.36	2308.44	10118.8	11042.2	9827.92	4338.79	2656.76	2451.67	11135.2	10001	8904.82	2311.23	2176.53	2326.6	4900.46	2901.51	2770.16	2327.32	2056.42	2065.02	2106.96	1959.65	2552.27	8981.04	9885.63	10116.7	2348.94	2421.03	3059.83	13054.6	8476.14	9964.12	2747.75	2272.25	2698.54	2907.71	2485.47	2438.89	2062.54	2243.32	2034.16
3926	ENSG00000111669	3926.1	ENSG00000111669	TPI1	triosephosphate isomerase 1 [Source:HGNC Symbol;Acc:HGNC:12009]	ARRAYEXPRESS,ENSG	ENSG00000111669	22991.6	21509.1	23061.5	46631.5	44216.5	43877	19400.3	20569.7	22817.5	48955.3	41830.2	39311.7	23046.6	22707.3	21512.2	21160	23207	23330.7	22123.9	23844.1	21216.8	20586.7	18004.2	24083.9	44020.3	47808	43633.8	19327.5	24685.1	18902.1	51396.5	40848	40161.7	23460.4	19465.4	20551.7	19940.3	17478.1	17536.7	20107.7	24655.3	20578.2
3927	ENSG00000111670	3927.1	ENSG00000111670	GNPTAB	N-acetylglucosamine-1-phosphate transferase subunits alpha and beta [Source:HGNC Symbol;Acc:HGNC:29670]	ARRAYEXPRESS,ENSG	ENSG00000111670	3322.14	3497.89	3285.97	1575.4	1626.69	2151.95	4605	4557.86	4208.14	2221.16	1971.87	2024.93	3467.31	3655.81	3532.03	4060.4	4421.79	4292.72	3374.82	2977.31	3235.39	3513.38	3692.7	3265.55	1995.05	2346.23	1889.77	5098.49	4266.86	4767.36	2400.79	1716.42	1798.87	2994.29	2997.56	3348.92	4573.8	3899.33	4548.95	3207.59	3618.73	3520.67
3928	ENSG00000111671	3928.1	ENSG00000111671	SPSB2	splA/ryanodine receptor domain and SOCS box containing 2 [Source:HGNC Symbol;Acc:HGNC:29522]	ARRAYEXPRESS,ENSG	ENSG00000111671	31.221	25.7662	31.1583	158.18	126.946	104.324	59.9612	55.4939	66.4673	118.144	192.494	169.449	38.4017	44.7706	34.6276	64.1668	58.9761	52.9157	52.1975	66.0251	47.2737	34.6568	22.2943	66.697	119.758	159.469	95.153	53.2038	50.5304	48.2446	118.863	157.936	125.02	35.6619	31.1592	48.2753	51.1244	65.9355	88.7928	40.3423	78.953	46.4152
3929	ENSG00000111674	3929.1	ENSG00000111674	ENO2	enolase 2 [Source:HGNC Symbol;Acc:HGNC:3353]	ARRAYEXPRESS,ENSG	ENSG00000111674	93.364	32.2973	35.2862	130.597	193.592	103.514	136.656	86.2015	71.2131	437.811	128.252	131.58	76.6982	74.4559	56.4015	133.524	69.4511	76.9009	92.5447	50.7367	42.1374	47.1462	32.9056	25.9123	131.758	794.961	178.722	48.3102	46.4338	22.7215	430.948	146.677	119.11	52.7348	39.2205	23.2792	53.9408	17.6506	28.0985	68.7396	29.7163	23.9329
3930	ENSG00000111676	3930.1	ENSG00000111676	ATN1	atrophin 1 [Source:HGNC Symbol;Acc:HGNC:3033]	ARRAYEXPRESS,ENSG	ENSG00000111676	3786.18	3606.09	3901.42	9609.5	9747.97	9370.13	4933.18	4802.19	3815.21	7919.57	9539.62	8621.12	3860.91	4163.5	3503.91	5021.41	4021.52	3907.56	3822.08	3170.31	3350.62	3797.94	3492.85	3602.85	10369.2	8409.27	9230.53	3549.58	3433.83	3148.22	9079.9	9712.04	9499.96	3369.62	3420.43	3749.55	2978.92	3003.38	2583.87	3620.18	4422.09	3336.26
3931	ENSG00000111678	3931.1	ENSG00000111678	C12orf57	chromosome 12 open reading frame 57 [Source:HGNC Symbol;Acc:HGNC:29521]	ARRAYEXPRESS,ENSG	ENSG00000111678	482.619	614.995	480.916	1875.53	2163.79	2227.17	592.47	654.923	575.714	1848.66	2021.69	1831.02	458.351	557.604	376.064	528.449	566.433	406.845	438.024	678.874	460.713	417.249	432.231	508.83	1859.62	1570.33	2311.26	705.677	689.377	673.829	2005.75	1766.97	1748.9	548.742	425.905	511.62	549.278	443.635	433.448	392.929	600.487	395.366
3932	ENSG00000111679	3932.1	ENSG00000111679	PTPN6	protein tyrosine phosphatase non-receptor type 6 [Source:HGNC Symbol;Acc:HGNC:9658]	ARRAYEXPRESS,ENSG	ENSG00000111679	527.724	422.959	521.894	854.081	975.99	1002.59	868.233	674.538	482.762	976.673	973.866	955.304	438.669	545.903	342.849	618.525	690.389	770.455	377.606	509.502	449.188	421.316	369.999	387.457	1202.57	1130.42	881.649	683.159	571.396	671.826	1177.18	959.285	985.069	432.848	375.128	368.645	388.018	752.943	643.944	394.576	615.329	416.671
3933	ENSG00000111684	3933.1	ENSG00000111684	LPCAT3	lysophosphatidylcholine acyltransferase 3 [Source:HGNC Symbol;Acc:HGNC:30244]	ARRAYEXPRESS,ENSG	ENSG00000111684	729.904	712.431	724.904	979.963	727.372	876.675	922.351	944.447	1078.18	944.411	739.177	791.188	723.736	722.063	720.607	823.038	856.903	809.025	540.321	620.965	591.953	691.979	674.662	519.734	981.681	1020.31	808.996	609.899	711.096	739.748	1120.04	917.357	896.746	688.345	744.945	611.736	319.642	379.509	470.294	718.292	760.361	541.511
3934	ENSG00000111696	3934.1	ENSG00000111696	NT5DC3	5'-nucleotidase domain containing 3 [Source:HGNC Symbol;Acc:HGNC:30826]	ARRAYEXPRESS,ENSG	ENSG00000111696	4155.42	4265.9	4335.45	2010.14	1961.42	1897.57	3587.61	2946.67	3272.24	1175.18	1937.27	1809.71	5292.69	3958.16	4722.1	3591.05	4160.83	2800.3	4912.16	3522.36	4460.07	4044.77	4754.63	5408	2143.47	1142.41	1734.66	3753.81	3061.5	2673.73	1521.52	2072.12	2118.77	4475.1	2243.79	4171.1	4882.03	6156.41	5003.42	5200.8	8118.52	4277.09
3935	ENSG00000111700	3935.1	ENSG00000111700	SLCO1B3	solute carrier organic anion transporter family member 1B3 [Source:HGNC Symbol;Acc:HGNC:10961]	ARRAYEXPRESS,ENSG	ENSG00000111700	3.16511	6.88994	1.30093	12.2759	0	9.89227	4.80787	0.926821	8.10127	1.97179	59.4704	0	3.76249	0	3.33089	22.3178	11.7428	0	15.0495	15.7598	3.11392	1.69597	6.27083	0	0	4.57773	0	2.97093	15.7088	9.13179	0	0	0	2.88075	10.6176	17.9486	16.3419	12.622	27.1164	16.9178	11.4486	1.62204
3936	ENSG00000111701	3936.1	ENSG00000111701	APOBEC1	apolipoprotein B mRNA editing enzyme catalytic subunit 1 [Source:HGNC Symbol;Acc:HGNC:604]	ARRAYEXPRESS,ENSG	ENSG00000111701	0	0	0	0	0	0	0	0	0.836988	0	0	0	0	0	0	0	0	0	0	0	0	0	0	0	0	0	0	0	0	0	0	0	0	0	0	0	0	0	0	0	0	0
3937	ENSG00000111704	3937.1	ENSG00000111704	NANOG	Nanog homeobox [Source:HGNC Symbol;Acc:HGNC:20857]	ARRAYEXPRESS,ENSG	ENSG00000111704	3.17563	2.66984	1.07961	0	0.717481	21.5129	0	3.98407	0	4.33644	0	4.91085	0.694009	0.749204	0	8.36765	9.75262	0	2.58916	15.0289	0.344668	0.467448	6.54882	0.376043	0	0.77281	0	0	0.964925	1.67637	0	3.69041	1.85452	9.52187	1.56146	25.4636	0	0	17.4173	0	2.76185	0
3938	ENSG00000111707	3938.1	ENSG00000111707	SUDS3	SDS3 homolog, SIN3A corepressor complex component [Source:HGNC Symbol;Acc:HGNC:29545]	ARRAYEXPRESS,ENSG	ENSG00000111707	5147.45	5307.97	4748.4	4391.31	4152.1	4462.14	5435.35	4906.13	5239.44	3606.39	4139.54	3788.95	5045.5	5167.38	5029.41	5121.02	4685.84	5418.22	5757.67	4803.42	4726.71	5158.74	5577.19	4721.93	3998.83	3801.19	4361.67	5236.41	6057.64	5374.76	3593.86	4258.51	3962.23	4574.52	5529.15	4846.48	5950.71	5175.96	5550.72	5546.22	5239.22	5322.47
3939	ENSG00000111711	3939.1	ENSG00000111711	GOLT1B	golgi transport 1B [Source:HGNC Symbol;Acc:HGNC:20175]	ARRAYEXPRESS,ENSG	ENSG00000111711	2539.87	2489.04	2481.12	901.815	1036.51	985.023	1903.79	1998.09	2398.44	860.458	986.262	813.142	2590.72	2289.02	2874.23	1878.49	2341.78	2472.36	2247.66	2315.3	2843.12	2819.56	2591.31	2790.56	922.79	1028.44	938.943	2062.08	2329.91	2717.26	882.644	930.21	947.698	3370.94	3365.74	3209.45	3366.52	2844.58	3597.71	3046.26	1947.43	3123.49
3940	ENSG00000111713	3940.1	ENSG00000111713	GYS2	glycogen synthase 2 [Source:HGNC Symbol;Acc:HGNC:4707]	ARRAYEXPRESS,ENSG	ENSG00000111713	0	0	13.7586	0	0	0	1.99023	0	0	0	0	0	0	1.68638	0	30.4667	0	3.00029	0	0	8.52448	0	12.6696	0	0	0	0	0	0	0	0	1.04316	0	0	0	0	4.77955	0	0	0	0	0
3941	ENSG00000111716	3941.1	ENSG00000111716	LDHB	lactate dehydrogenase B [Source:HGNC Symbol;Acc:HGNC:6541]	ARRAYEXPRESS,ENSG	ENSG00000111716	15323.3	14264.5	15256.3	23158.6	22621.6	22974.7	18176	15609.3	16325.5	20547.7	20527.7	20381.6	16476.5	14886	16018.8	14934	16633.2	16093.6	16614.9	15408.7	15527.7	15516.8	13209.6	16445.8	22785.6	20493.8	24180.5	18104.2	19917.6	16670.6	23507.6	22690.4	20257.6	17514.3	14803.5	15988.6	11798.8	12290.8	12831.2	14506.8	14661.7	15988.4
3942	ENSG00000111725	3942.1	ENSG00000111725	PRKAB1	protein kinase AMP-activated non-catalytic subunit beta 1 [Source:HGNC Symbol;Acc:HGNC:9378]	ARRAYEXPRESS,ENSG	ENSG00000111725	363.231	346.545	293.695	1718.82	806.853	586.596	317.472	348.268	357.847	1110.7	1054.74	1062.06	399.313	406.967	304.307	270.463	351.992	371.529	390.416	334.385	389.11	402.074	353.198	375.583	912.669	444.783	1174.96	339.637	381.538	413.418	587.979	593.061	721.471	358.471	367.855	358.608	472.185	393.953	576.242	356.507	427.15	346.299
3943	ENSG00000111726	3943.1	ENSG00000111726	CMAS	cytidine monophosphate N-acetylneuraminic acid synthetase [Source:HGNC Symbol;Acc:HGNC:18290]	ARRAYEXPRESS,ENSG	ENSG00000111726	3324.79	3343.82	3217.87	2334.02	1926.88	2432.43	2809.6	2253.75	2256.6	1753.98	1986.34	2196.14	3363.47	3153.01	3899.95	2631.57	1839.83	2084.09	4467.24	3460.61	3275.58	2813.24	2653.51	2865.62	2684.11	1699.51	2416.7	3205.18	3352.83	3054.97	2452.2	2215.75	2181.25	3736.45	3430.35	3028.73	3758.76	2732.66	3341.08	2989.77	2367.14	3123.23
3944	ENSG00000111727	3944.1	ENSG00000111727	HCFC2	host cell factor C2 [Source:HGNC Symbol;Acc:HGNC:24972]	ARRAYEXPRESS,ENSG	ENSG00000111727	1567.35	1299.77	1248.35	733.541	761.351	611.488	1041.05	1150.66	1708.36	616.474	735.467	625.862	1191.4	1457.38	1735.28	1204.48	1267.61	1368.17	1432.2	1626.18	1485.3	1472.28	1670.5	1034.24	640.034	454.365	641.023	1245.5	1345.24	1269.48	635.969	793.405	806.789	1675.35	1500.53	1842.12	1435.4	1983.82	1873.16	2213.8	1258.47	1774.2
3945	ENSG00000111728	3945.1	ENSG00000111728	ST8SIA1	ST8 alpha-N-acetyl-neuraminide alpha-2,8-sialyltransferase 1 [Source:HGNC Symbol;Acc:HGNC:10869]	ARRAYEXPRESS,ENSG	ENSG00000111728	175.678	146.8	83.8234	83.6496	126.488	88.5794	35.2802	70.0973	80.1799	35.6929	48.2575	202.137	71.2664	160.167	69.7339	117.37	23.0725	35.9816	167.55	130.281	101.576	121.266	175.949	63.7692	229.1	34.3109	76.1963	154.665	48.0495	138.217	16.2832	36.442	56.7679	65.1094	141.003	32.5672	5.04008	16.1365	4.67659	118.108	115.785	63.8745
3946	ENSG00000111729	3946.1	ENSG00000111729	CLEC4A	C-type lectin domain family 4 member A [Source:HGNC Symbol;Acc:HGNC:13257]	ARRAYEXPRESS,ENSG	ENSG00000111729	8.18237	0	34.0942	0	11.0325	0	2.68373	0	14.0763	1.38276	7.11104	4.71866	31.7044	0	15.3844	0	0	0	8.0285	10.4603	1.5289	0	8.41624	0	0	0	8.11576	10.2966	0	7.58354	0	2.11142	0	2.44469	0	0	38.1461	0	5.43942	0	25.3902	0
3947	ENSG00000111731	3947.1	ENSG00000111731	C2CD5	C2 calcium dependent domain containing 5 [Source:HGNC Symbol;Acc:HGNC:29062]	ARRAYEXPRESS,ENSG	ENSG00000111731	3290.69	3150.57	2948.34	916.4	930.258	821.571	1338.9	1384.25	2337.59	609.712	836.791	919.747	2979.87	3038.05	3279.3	2129.42	1916.7	2327.13	2913.51	2942.32	3280.49	3154.19	3448.27	3083.57	899.916	813.881	646.916	1598.66	1810.58	2063.36	637.269	953.967	791.965	2657.77	3206.63	2599.32	1527.4	2950.53	2803.36	3677.24	2834.56	3140.89
3948	ENSG00000111732	3948.1	ENSG00000111732	AICDA	activation induced cytidine deaminase [Source:HGNC Symbol;Acc:HGNC:13203]	ARRAYEXPRESS,ENSG	ENSG00000111732	0	0	0	0	1.18029	0	0.72432	0	0	0	0	0	1.70011	0	0	0	0	0.727361	0	0	0	0	0	0	0	0	0	0.671313	0	0	0	5.04521	0	0	0	0	0	0	0	0	0	0
3949	ENSG00000111737	3949.1	ENSG00000111737	RAB35	RAB35, member RAS oncogene family [Source:HGNC Symbol;Acc:HGNC:9774]	ARRAYEXPRESS,ENSG	ENSG00000111737	3552.34	3286.52	4043.39	2489.35	2568.26	2362.8	4547.49	4337.76	3623.3	2291.77	2446.12	2578.96	4078.46	3605.46	3345.07	4616.06	4800.88	3470.76	3165.16	3433.05	3244.41	3530.73	3026.25	3293.16	2551.39	2550.14	2546.49	4248.64	3369.34	3366.83	2706.88	2171.98	2259.69	3422.85	2815.42	3986.25	3656.53	4038.29	3479.3	3144.24	3572.26	2965.99
3950	ENSG00000111752	3950.1	ENSG00000111752	PHC1	polyhomeotic homolog 1 [Source:HGNC Symbol;Acc:HGNC:3182]	ARRAYEXPRESS,ENSG	ENSG00000111752	498.927	634.523	689.409	1546.02	2860.62	2571.59	603.404	735.402	691.469	1142.95	2526.28	2842.8	575.024	542.658	596.33	805.455	831.328	664.286	546.226	497.544	677.55	479.699	546.152	487.272	1997.95	941.148	2261.82	432.606	452.776	711.821	1114.5	2216.8	1920.55	646.089	395.278	500.877	467.834	550.886	544.788	578.986	534.422	533.103
3951	ENSG00000111775	3951.1	ENSG00000111775	COX6A1	cytochrome c oxidase subunit 6A1 [Source:HGNC Symbol;Acc:HGNC:2277]	ARRAYEXPRESS,ENSG	ENSG00000111775	4256.08	4389.12	4064.51	6682.41	6535.49	7182.26	4784.19	4855.35	5015.69	5786.41	7132.12	6274.55	3658.83	4471.58	3016.99	4819.34	4514.39	4800.33	3058.57	6406.61	3649.9	4348.65	3953.13	5138.53	6830.96	5942.54	7789.94	6431.09	6576.67	6263.1	6261.34	6582.82	5974.05	4077.01	3781.47	4507.87	6095.77	5452.89	6442.91	3568.78	3438.13	3774.83
3952	ENSG00000111780	3952.1	ENSG00000111780		novel protein	ARRAYEXPRESS,ENSG	ENSG00000111780	0	0	0	101.615	85.4444	100.706	0	0	0.827689	59.1121	47.3795	19.6869	0	0	0.780708	0	0	9.82253	0	0	0	0	2.80644	0	85.6551	8.65844	44.8527	0.905335	0	0	172.311	0	73.3888	0	0	0	0	0	0	0	0	0
3953	ENSG00000111783	3953.1	ENSG00000111783	RFX4	regulatory factor X4 [Source:HGNC Symbol;Acc:HGNC:9985]	ARRAYEXPRESS,ENSG	ENSG00000111783	0	0	0	0	5.24051	0	0	0	0	0	0.764863	0	0	0	0	0	3.1949	0	0	0	0	0	0	0	0	0	1.70425	0	0	0	2.15179	1.69032	0	0	2.43766	0	0	0	0	0.539168	0	1.07396
3954	ENSG00000111785	3954.1	ENSG00000111785	RIC8B	RIC8 guanine nucleotide exchange factor B [Source:HGNC Symbol;Acc:HGNC:25555]	ARRAYEXPRESS,ENSG	ENSG00000111785	1097.04	1110.76	933.132	493.663	439.308	380.81	1218.83	993.853	1343.33	560.545	412.133	443.809	1022.15	1172.88	1063.54	871.567	789.103	936.617	1077.87	930.965	1016.86	1055.49	991.491	926.267	340.883	455.2	282.082	1068.63	1187.97	949.605	664.634	428.804	351.615	799.274	901.281	833.624	1070.66	889.495	752.036	1326.11	969.199	1042.11
3955	ENSG00000111786	3955.1	ENSG00000111786	SRSF9	serine and arginine rich splicing factor 9 [Source:HGNC Symbol;Acc:HGNC:10791]	ARRAYEXPRESS,ENSG	ENSG00000111786	3156.51	2990.02	3145.52	6198.22	6315.79	5645.23	4417.46	4033.19	3319.13	5973.23	5605.42	5612.12	3151.39	3210.42	2723.13	3259.48	3285.05	3305.55	3263.02	3091.63	2959.67	3158.22	2869.87	3245.67	6090.53	6088.41	6018.16	3884.58	3121.31	3588.71	6947.43	5627.99	6942.95	3886.3	3010.71	3212.56	2562.26	2748.38	3191.51	2890.91	3390.15	3053.07
3956	ENSG00000111788	3956.1	ENSG00000111788	DDX12B	DEAD/H-box helicase 12B (pseudogene) [Source:HGNC Symbol;Acc:HGNC:38668]	ARRAYEXPRESS,ENSG	ENSG00000111788	502.487	495.226	654.812	605.361	428.286	406.302	478.821	485.902	561.386	624.781	508.771	380.302	643.008	521.165	544.47	473.771	647.54	300.107	712.593	502.216	520.815	445.978	568.297	498.819	419.125	643.992	312.403	264.06	245.386	215.676	659.887	399.676	445.787	582.012	442.725	488.469	210.349	122.277	110.29	394.309	574.89	434.179
3957	ENSG00000111790	3957.1	ENSG00000111790	FGFR1OP2	FGFR1 oncogene partner 2 [Source:HGNC Symbol;Acc:HGNC:23098]	ARRAYEXPRESS,ENSG	ENSG00000111790	2369.01	2479.78	2532.1	2881.89	2333.92	2505.46	5153.58	4083.74	2414.6	1916.97	2251.95	2250.38	2500.11	2227.88	2068.33	2845.53	2087.62	1978.39	2717.67	2582.38	2350.78	2436.2	2284.75	1921.42	2395.76	1953.97	2435.25	3266.35	2321.4	2763.14	2095.56	2237.87	2570.31	2858.98	2334.4	2650.63	2360.99	2280.53	2281.12	2293.09	2411.21	2537.77
3958	ENSG00000111796	3958.1	ENSG00000111796	KLRB1	killer cell lectin like receptor B1 [Source:HGNC Symbol;Acc:HGNC:6373]	ARRAYEXPRESS,ENSG	ENSG00000111796	0	0	0	0	0	0	0	0	0	0	0	5.62451	0	0	0	0	0	0	0.640443	0	0	0	0	0	0	0	0	0	0	0	0	0	0	0	0	0	0	0	0	0	0	0
3959	ENSG00000111799	3959.1	ENSG00000111799	COL12A1	collagen type XII alpha 1 chain [Source:HGNC Symbol;Acc:HGNC:2188]	ARRAYEXPRESS,ENSG	ENSG00000111799	7227.97	6809.07	5959.23	4491.99	2984.83	2801.98	4816.91	3290.47	4683.84	5638.53	3701.82	3469.34	7143.01	6735.83	5687.89	2825.84	3879.98	4631.61	6746.82	6210.24	5975.25	6633.66	6331.18	4424.96	2834.3	5724.98	2850.76	4171.98	4201.57	6915.32	6111.6	2691.46	4560.35	4421.35	4629.87	3814.47	3233.85	1467.94	2429.72	7852.2	5346.51	5758.79
3960	ENSG00000111801	3960.1	ENSG00000111801	BTN3A3	butyrophilin subfamily 3 member A3 [Source:HGNC Symbol;Acc:HGNC:1140]	ARRAYEXPRESS,ENSG	ENSG00000111801	29.2577	74.6515	55.0255	32.9398	76.5998	56.2262	94.8294	144.448	127.45	112.535	64.5637	64.4353	51.6135	78.3724	66.0851	155.634	153.479	106.379	48.8698	84.1321	26.347	48.0131	46.5661	98.5626	113.228	91.6633	22.3267	61.1154	54.5283	158.804	74.2634	58.4604	30.1234	26.8182	48.3081	20.8629	35.2114	64.7491	81.947	118.196	235.305	37.2305
3961	ENSG00000111802	3961.1	ENSG00000111802	TDP2	tyrosyl-DNA phosphodiesterase 2 [Source:HGNC Symbol;Acc:HGNC:17768]	ARRAYEXPRESS,ENSG	ENSG00000111802	1935.61	2037.81	2423.77	2044.31	1887.03	2119.46	2150.3	2193.7	1886.02	1862.9	1804.91	1741.84	1869.05	2117.74	1701.99	2041.09	1871.35	1758.68	2334.56	1985.47	1980.53	2089.13	1946.49	2813.83	1980.74	1863.56	2372.33	2223.64	1885.11	2041.53	1618.96	1962	2065.17	2052.43	2100.43	2779.42	1663.38	2698.53	1957.48	1702.97	1672.09	1831.18
3962	ENSG00000111816	3962.1	ENSG00000111816	FRK	fyn related Src family tyrosine kinase [Source:HGNC Symbol;Acc:HGNC:3955]	ARRAYEXPRESS,ENSG	ENSG00000111816	2663.54	2884.01	2259.46	1494.83	1614.34	1594.8	2186.9	2606.78	2741.06	1766.79	1725.55	1580.11	2408.12	2752.81	2902.62	2378.84	2376.95	2988.68	3207.94	2516.37	2698.44	2325.45	2970.55	2224.07	1322.93	1718.17	1477.15	3327.55	2661.22	3606.96	1472.43	1606.03	1363.35	2584.01	3402.61	2353.1	6866.33	7325.77	8487.2	2719.37	1899.1	2511.22
3963	ENSG00000111817	3963.1	ENSG00000111817	DSE	dermatan sulfate epimerase [Source:HGNC Symbol;Acc:HGNC:21144]	ARRAYEXPRESS,ENSG	ENSG00000111817	7522.37	7769.38	7632.99	3917.24	3951.07	4536.2	8969.39	9519.35	9930.99	4102.39	3698.43	3972.88	8232.21	6978.24	8529.56	7510.08	7833.6	7759.76	7786.98	7189.72	8652.19	6812.91	6604.64	6449.45	4499.61	4083	4386.72	8011.96	8372.91	8978.4	3722.46	4067.46	3989.54	6115.52	6311.33	6626.55	7975.36	8461.86	8753.03	7390.5	6511.54	8157.96
3964	ENSG00000111832	3964.1	ENSG00000111832	RWDD1	RWD domain containing 1 [Source:HGNC Symbol;Acc:HGNC:20993]	ARRAYEXPRESS,ENSG	ENSG00000111832	9437.11	8942.57	9485.51	3102.59	2618.8	2633.37	8409.35	7297.41	6402.03	2255.23	2681.27	2256.52	10066.9	8189.7	7309.42	6176.88	6926.54	5908.82	8312.78	10737.6	8976.26	10034.2	7763.65	9480.76	2473.32	2525.62	2964.38	7963.64	6706.4	8346.17	2667.59	2665	2236.18	11106.2	9233.94	9480.53	6599.51	6003.31	6460.79	7444.78	7473.5	9422
3965	ENSG00000111834	3965.1	ENSG00000111834	RSPH4A	radial spoke head component 4A [Source:HGNC Symbol;Acc:HGNC:21558]	ARRAYEXPRESS,ENSG	ENSG00000111834	6.16625	19.6339	13.5289	1.20636	9.04172	2.32214	5.54893	5.3483	9.34738	0	5.02646	2.57854	11.5699	7.81827	5.10476	0	1.80592	19.456	15.3381	12.5834	5.74519	8.35441	13.7291	9.4004	7.51026	3.24051	8.42838	13.8219	4.0259	11.6624	6.98373	9.69552	2.59594	8.63824	2.44969	5.82186	2.27596	10.397	3.45757	10.8414	0.776592	2.95935
3966	ENSG00000111837	3966.1	ENSG00000111837	MAK	male germ cell associated kinase [Source:HGNC Symbol;Acc:HGNC:6816]	ARRAYEXPRESS,ENSG	ENSG00000111837	1.16887	0	7.9594	0	0	4.62567	14.0954	8.34683	8.36628	2.22037	0	0	0	5.35264	3.75713	5.02159	0	0.906727	0	0	3.51431	4.10851	2.65115	2.07791	2.44252	1.58176	0	3.41279	0	0	0	8.51001	0	4.04882	1.08374	7.88395	11.7762	9.65384	6.73049	0	0	9.74712
3967	ENSG00000111843	3967.1	ENSG00000111843	TMEM14C	transmembrane protein 14C [Source:HGNC Symbol;Acc:HGNC:20952]	ARRAYEXPRESS,ENSG	ENSG00000111843	3623.78	3512.44	3172.17	2751.16	2775.54	2827.49	2861.42	2811.56	3834.67	2580.8	2736.62	2490.58	3096.92	3448.98	3575.47	2862.83	3093.1	3894.24	2807.15	3993.52	3581.27	3792.05	3050.8	3420.34	2557.93	2718.48	2848.58	3377	4372.08	4389.29	2837.75	2741.07	2544.33	3741.66	4288.4	3732.3	4455.73	5108.48	6189.85	3606.05	2777.07	4233.96
3968	ENSG00000111845	3968.1	ENSG00000111845	PAK1IP1	PAK1 interacting protein 1 [Source:HGNC Symbol;Acc:HGNC:20882]	ARRAYEXPRESS,ENSG	ENSG00000111845	1574.24	1536.35	1661.86	2495.76	2418.02	2511.7	2266.4	2031.92	1592.58	1925.64	2175.34	2260.23	1832.77	1401.5	1562.29	1947.3	1738.14	1596.21	1402.01	1760.56	1743.69	2018.42	1567.57	2052.15	2445.47	1899.38	2445.05	1337.93	1322.66	1368.31	2258.71	2270.62	2288.42	2083.84	1630.54	2147.93	978.128	977.542	958.786	1569.29	1465.89	1759.66
3969	ENSG00000111846	3969.1	ENSG00000111846	GCNT2	glucosaminyl (N-acetyl) transferase 2 (I blood group) [Source:HGNC Symbol;Acc:HGNC:4204]	ARRAYEXPRESS,ENSG	ENSG00000111846	101.574	102.048	90.3719	46.2701	65.035	17.2914	112.54	155.654	56.5001	73.0546	39.1442	63.065	100.285	156.884	46.3649	194.106	166.985	151.608	49.342	81.9446	65.3499	80.71	184.986	143.294	23.4292	53.4002	44.6602	154.472	125.926	63.5856	67.8937	14.0551	66.166	239.42	379.136	196.667	547.031	293.172	247.239	99.5033	180.698	50.6989
3970	ENSG00000111850	3970.1	ENSG00000111850	SMIM8	small integral membrane protein 8 [Source:HGNC Symbol;Acc:HGNC:21401]	ARRAYEXPRESS,ENSG	ENSG00000111850	228.355	268.919	226.175	223.963	210.567	234.88	225.256	298.194	292.47	242.831	259.044	229.969	267.615	203.995	184.167	315.575	316.028	278.572	282.548	273.66	272.427	234.386	334.799	290.559	196.493	241.346	289.344	232.733	247.79	307.015	343.886	260.891	169.372	300.327	358.539	265.323	228.007	223.095	261.649	319.925	187.987	302.448
3971	ENSG00000111859	3971.1	ENSG00000111859	NEDD9	neural precursor cell expressed, developmentally down-regulated 9 [Source:HGNC Symbol;Acc:HGNC:7733]	ARRAYEXPRESS,ENSG	ENSG00000111859	248.389	259.869	367.459	531.819	579.786	523.89	249.841	350.053	331.48	291.791	407.117	538.95	217.875	258.221	273.315	240.923	271.081	317.309	224.191	223.095	245.962	455.19	499.386	579.399	667.018	336.206	718.731	641.164	570.978	722.553	316.957	736.149	504.311	204.747	291.288	379.527	1505.67	1848.54	2212.17	472.269	336.364	383.098
3972	ENSG00000111860	3972.1	ENSG00000111860	CEP85L	centrosomal protein 85 like [Source:HGNC Symbol;Acc:HGNC:21638]	ARRAYEXPRESS,ENSG	ENSG00000111860	1042.59	1168.85	897.744	1044.01	894.868	1029.57	974.258	915.648	955.037	1280.77	1058.69	1205.02	1368.02	1206.63	1035.93	728.106	718.612	821.947	1127.55	1189.14	1093.32	948.483	1146.76	963.004	1050.05	912.152	814.975	1036.6	904.678	875.328	1027.04	937.646	1019.97	964.702	887.07	991.212	663.445	570.157	553.871	1058.17	1003.65	884.114
3973	ENSG00000111863	3973.1	ENSG00000111863	ADTRP	androgen dependent TFPI regulating protein [Source:HGNC Symbol;Acc:HGNC:21214]	ARRAYEXPRESS,ENSG	ENSG00000111863	291.602	375.494	335.015	164.522	119.95	248.811	164.005	197.174	143.497	36.3173	209.992	234.289	307.543	239.508	322.971	130.253	189.261	114.342	251.41	389.082	421.838	277.067	340.622	374.208	274.223	48.2371	218.193	295.64	288.956	315.164	103.493	257.398	270.899	392.143	281.419	521.843	374.331	248.193	340.937	320.666	333.301	333.143
3974	ENSG00000111875	3974.1	ENSG00000111875	ASF1A	anti-silencing function 1A histone chaperone [Source:HGNC Symbol;Acc:HGNC:20995]	ARRAYEXPRESS,ENSG	ENSG00000111875	2406.68	2599.48	2142.65	1188.88	978.216	1077.28	2192.08	2006.96	2348.4	922.355	1150.62	893.907	2733.85	2309.29	2696.96	2342.08	2681.17	2267.95	2514.73	2756.28	2717.16	3319.32	2580	2728.89	977.699	815.383	1192.07	2205.7	2403.78	2593.95	754.973	1078.33	934.06	3437.92	3450.02	3507.76	2903.3	2889.29	2879.02	2631.74	1664.96	2826.59
3975	ENSG00000111877	3975.1	ENSG00000111877	MCM9	minichromosome maintenance 9 homologous recombination repair factor [Source:HGNC Symbol;Acc:HGNC:21484]	ARRAYEXPRESS,ENSG	ENSG00000111877	1565.95	1637.34	1343.23	1073.54	873.255	930.261	1324.65	1433.93	1692.89	1437.28	1241.47	1207.83	1454.14	1474.29	1914.56	1333.11	1404.55	1492.4	1855.06	1515.6	1475.05	1496.13	1415.76	1445.97	1183.85	1418.23	895.449	1386.32	1843.45	1616.5	1007.99	1400.36	1079.63	1544.48	1934	1470.73	1460.36	1497.5	1985.22	1756.18	1411.39	1692.76
3976	ENSG00000111879	3976.1	ENSG00000111879	FAM184A	family with sequence similarity 184 member A [Source:HGNC Symbol;Acc:HGNC:20991]	ARRAYEXPRESS,ENSG	ENSG00000111879	147.145	125.152	159.308	347.174	335.074	160.112	824.488	182.841	162.144	223.029	129.578	248.635	179.7	121.249	151.566	185.952	132.036	142.213	564.775	140.52	148.694	118.024	172.315	105.473	144.089	243.426	135.119	146.369	144.527	96.6531	164.197	140.692	139.196	89.2003	165.128	136.91	73.0451	57.6501	44.9305	139.537	176.486	151.895
3977	ENSG00000111880	3977.1	ENSG00000111880	RNGTT	RNA guanylyltransferase and 5'-phosphatase [Source:HGNC Symbol;Acc:HGNC:10073]	ARRAYEXPRESS,ENSG	ENSG00000111880	1718.89	1804	2068.49	2017.58	1940.01	1988.76	1989.41	2101.85	1795.96	1691.97	1700.5	1815.07	2130.44	1940.95	1878.75	1704.74	1689.76	1460.89	2344.47	1740.85	1773.74	1987.75	1657.15	1986.3	1965.77	1765.02	1831.89	1707.6	1817.72	1624.36	1820.07	1874.33	1673.18	2125.5	2002.94	2246.45	1592.23	1491.19	1639.25	1704.79	1471.35	1979.24
3978	ENSG00000111885	3978.1	ENSG00000111885	MAN1A1	mannosidase alpha class 1A member 1 [Source:HGNC Symbol;Acc:HGNC:6821]	ARRAYEXPRESS,ENSG	ENSG00000111885	206.347	153.956	143.636	269.705	297.775	313.142	216.418	285.951	349.578	292.207	384.779	289.383	154.932	145.299	155.225	161.762	207.663	300.889	208.225	129.179	133.681	129.671	151.175	139.065	303.904	306.774	254.704	138.399	163.197	158.797	295.571	316.321	344.399	89.7576	124.134	105.574	70.5033	148.433	93.9706	192.634	124.36	185.362
3979	ENSG00000111886	3979.1	ENSG00000111886	GABRR2	gamma-aminobutyric acid type A receptor subunit rho2 [Source:HGNC Symbol;Acc:HGNC:4091]	ARRAYEXPRESS,ENSG	ENSG00000111886	21.6829	31.957	15.7605	0	6.83605	9.60143	9.26258	6.79146	12.7463	26.8677	16.7776	16.3764	10.4539	36.5231	15.4218	8.17586	8.23357	1.68874	32.6161	52.0156	22.9694	17.8087	40.3629	11.4559	13.0165	5.88953	29.7611	41.7686	36.7499	27.9444	2.50537	41.3177	15.5747	15.1595	27.512	14.7604	48.6197	25.6376	28.5088	12.5146	51.7951	22.5362
3980	ENSG00000111897	3980.1	ENSG00000111897	SERINC1	serine incorporator 1 [Source:HGNC Symbol;Acc:HGNC:13464]	ARRAYEXPRESS,ENSG	ENSG00000111897	6553.03	7093.23	6059.59	3375.13	3408.69	3294.37	4628.3	4723.52	5228.85	2502.95	3316.38	3216.14	6573.92	6153.32	7483.82	5190.99	5455.7	5332.02	6939.69	6419.14	7197.04	7834.68	7688.94	6622.73	3366.69	2729.65	3728.72	7152.85	8515.26	7844.92	2872.58	3738.28	3560.94	8097.57	8550.77	8519.81	11797.6	13153.4	13591.8	7922.62	5451.81	7924.28
3981	ENSG00000111906	3981.1	ENSG00000111906	HDDC2	HD domain containing 2 [Source:HGNC Symbol;Acc:HGNC:21078]	ARRAYEXPRESS,ENSG	ENSG00000111906	1164.15	1142.38	1374.53	3638.67	3511.58	3505.54	2185.97	2075.61	1275.74	2917.9	3271.72	3173.37	1118.74	994.631	943.822	2094.32	1395.4	1275.65	1099.83	1239.9	1017.44	1257.21	1031.58	1243.7	3221.41	3018.62	3305.03	2040.07	1226.82	1611.93	3172.15	3374.91	3290.7	1310.2	1023.03	1354.36	1153.34	1026.27	1172.6	924.834	966.375	1233.2
3982	ENSG00000111907	3982.1	ENSG00000111907	TPD52L1	TPD52 like 1 [Source:HGNC Symbol;Acc:HGNC:12006]	ARRAYEXPRESS,ENSG	ENSG00000111907	3862.53	4076.55	3779.14	11893.9	12546	12777.8	5389.05	4252.64	3584.26	8735.94	12293	11133	3809.31	4316.53	3199.83	4845.13	3946.43	3326.2	3784.43	4651.66	3521.16	4073.57	4200.83	4221.93	11592.3	8329.36	13002.8	6293.31	4507.31	6184.85	9077.81	12307.8	11729.1	3872.58	4009.56	4246.56	3888.26	5404.5	4786.11	3503.92	3835.82	3667.93
3983	ENSG00000111911	3983.1	ENSG00000111911	HINT3	histidine triad nucleotide binding protein 3 [Source:HGNC Symbol;Acc:HGNC:18468]	ARRAYEXPRESS,ENSG	ENSG00000111911	2517.56	2785.06	2442.86	1758.47	1663.92	1788.47	2310.6	2213.39	2116.87	1190.43	1545.58	1577.59	2704.15	2666.34	2383.94	2387.6	2274.08	2303.59	2828.05	2471.73	2488.79	2874.05	2996.71	2657.51	1496.81	1135.95	1583.25	3344.76	3785	3576.25	1180.68	1706.55	1525.54	3326.61	3660.74	3279.2	4766.22	4367.51	5166.08	2785.41	2196.45	2971.07
3984	ENSG00000111912	3984.1	ENSG00000111912	NCOA7	nuclear receptor coactivator 7 [Source:HGNC Symbol;Acc:HGNC:21081]	ARRAYEXPRESS,ENSG	ENSG00000111912	9616.04	9203.05	8482.91	4103.11	4217.62	4102.89	10879.6	9621.1	8235.56	4059.3	3939.93	3730.84	9188.5	9442.65	7119.39	9364.02	7810.56	7414.95	8540.16	8207.09	7607.43	10038.7	9173.27	6915.1	3762.54	3894.51	3859.93	10366.7	10155.6	9444.71	3821.03	3709.66	3827.19	8902	9707.2	8958.61	9567.53	8755.63	9128.35	9350.7	7914.01	9166.97
3985	ENSG00000111913	3985.1	ENSG00000111913	RIPOR2	RHO family interacting cell polarization regulator 2 [Source:HGNC Symbol;Acc:HGNC:13872]	ARRAYEXPRESS,ENSG	ENSG00000111913	3248.27	2242.94	1885.58	1456.05	1391.84	1733.81	3854.84	3207.28	3026.15	2202.31	1215.62	1520.5	2871.88	2254.44	2273.49	2955.7	2094.7	2146.32	3494.7	2524.49	2025.57	2515.4	1855.34	1368.51	1265.04	1794.73	1227.48	4332.8	5582.66	3250.72	2291.4	1546.7	1277.81	1139.86	752.209	258.787	295.718	182.512	198.075	3252.07	2640.01	2399.02
3986	ENSG00000111961	3986.1	ENSG00000111961	SASH1	SAM and SH3 domain containing 1 [Source:HGNC Symbol;Acc:HGNC:19182]	ARRAYEXPRESS,ENSG	ENSG00000111961	1849.73	1768.63	1747	1720.27	1664.15	1874.32	1738.55	1630.97	1859	1574.06	1505.99	1771.81	1760.76	2022.44	1831.65	2526.43	2102.99	2173.85	2040.37	1491.62	1647.52	1806.04	2025.07	1664.69	1729.56	1514.54	1499.84	1538.38	2020.08	1907.38	1937.85	1707.58	1414.6	2343.68	2252.69	2034.94	2753.06	2300.35	2223.76	1812.69	1618.2	1643.26
3987	ENSG00000111962	3987.1	ENSG00000111962	UST	uronyl 2-sulfotransferase [Source:HGNC Symbol;Acc:HGNC:17223]	ARRAYEXPRESS,ENSG	ENSG00000111962	1081.12	1134.54	921.575	910.215	745.506	1006.57	834.102	776.678	954.509	737.763	872.163	820.259	1063.01	1236.32	1043.6	947.888	1127.62	1191.79	1073.57	1277.03	929.636	1349.16	1343.46	979.724	911.681	811.143	1106.33	1448.52	1286.91	1720.84	803.309	888.691	846.102	1133.79	1264.27	1103.1	1785.55	1260.86	1656.45	1353.93	1626.8	1112.43
3988	ENSG00000111981	3988.1	ENSG00000111981	ULBP1	UL16 binding protein 1 [Source:HGNC Symbol;Acc:HGNC:14893]	ARRAYEXPRESS,ENSG	ENSG00000111981	187.151	139.065	113.34	111.718	108.69	115.013	147.323	155.436	101.54	1.22505	94.4105	74.9476	159.224	123.143	151.679	164.848	105.179	155.063	94.9943	104.834	120.153	149.725	145.257	139.53	130.721	0	87.5845	110.8	130.316	117.303	10.8987	137.74	107.601	164.165	192.774	233.806	221.122	123.422	160.442	189.384	97.2312	169.378
3989	ENSG00000112029	3989.1	ENSG00000112029	FBXO5	F-box protein 5 [Source:HGNC Symbol;Acc:HGNC:13584]	ARRAYEXPRESS,ENSG	ENSG00000112029	4509.82	3759.05	3939.62	2358.56	2144.01	2113.56	6078.29	5618.56	5178.72	2389.57	1787.01	1819.69	4794.56	3956.33	3707.29	5152.17	4179.38	4569.76	3534.06	3715.37	3728.13	4699.09	3289.79	3753.82	2328.13	2591.25	1839.8	2719.93	2767.45	2350.94	2223.17	1986.04	1803.2	4086.27	3649.64	3705.96	2321.94	1996.9	2152.6	3890.99	3850.36	4060.04
3990	ENSG00000112031	3990.1	ENSG00000112031	MTRF1L	mitochondrial translation release factor 1 like [Source:HGNC Symbol;Acc:HGNC:21051]	ARRAYEXPRESS,ENSG	ENSG00000112031	2496.75	2550.19	2269.57	1537.2	1397.7	1686.1	3550.58	3563.36	2822.71	1764.4	1530.59	1495.38	2329.45	2631.65	2485.41	2958.15	2658.23	3031.54	2274.91	2210.88	2436.34	2622.7	2448.9	1916.08	1624.87	1666.46	1998.09	2935.42	2482	2466.24	1559.48	1614.32	1646.81	2432.52	2804.05	2444.85	2457.09	1947.1	2060	2368.84	1644.46	2765.3
3991	ENSG00000112033	3991.1	ENSG00000112033	PPARD	peroxisome proliferator activated receptor delta [Source:HGNC Symbol;Acc:HGNC:9235]	ARRAYEXPRESS,ENSG	ENSG00000112033	1624.72	1518.85	1683.52	2547.17	2690.53	2653.63	1916.95	2011.14	1707.74	2163.1	2746.46	2524.5	1821.91	1800.28	1490.15	1878.76	1872.09	1630.34	1690.11	1647.31	1588.61	1290.89	1256.26	1467.29	2915.06	2412.02	2639.81	1425.59	1717.35	1690.29	2114.23	2296.89	2301.32	1318.76	1400.63	1407.69	2873.44	3275.54	3380.54	1404.45	1473.51	1402.62
3992	ENSG00000112038	3992.1	ENSG00000112038	OPRM1	opioid receptor mu 1 [Source:HGNC Symbol;Acc:HGNC:8156]	ARRAYEXPRESS,ENSG	ENSG00000112038	0	1.13921	0	71.894	17.2101	0	0	0	0	19.7904	12.7525	3.04164	0.691424	8.88876	3.14549	0	5.87578	0	13.3426	0	0.686834	0	0.429891	0.749458	0	0	0	1.2184	0	0	0	3.96365	0	0	0.387911	0.308631	0	0	0	0	0.742429	0.886807
3993	ENSG00000112039	3993.1	ENSG00000112039	FANCE	FA complementation group E [Source:HGNC Symbol;Acc:HGNC:3586]	ARRAYEXPRESS,ENSG	ENSG00000112039	458.479	361.712	524.451	461.704	463.069	500.717	507.572	565.14	466.853	469.789	391.228	489.311	481.425	509.648	452.841	588.092	513.737	579.473	538.074	412.768	501.321	408.042	326.436	469.198	448.048	389.498	456.331	302.045	427.25	302.85	493.158	423.408	474.406	498.298	551.78	476.024	307.189	412.203	309.725	463.426	437.554	376.556
3994	ENSG00000112041	3994.1	ENSG00000112041	TULP1	TUB like protein 1 [Source:HGNC Symbol;Acc:HGNC:12423]	ARRAYEXPRESS,ENSG	ENSG00000112041	0	0	0.680585	0	0	0	2.53524	0	1.42023	0	0	0	1.96793	2.13055	2.69348	0	2.46224	4.80212	3.98376	3.80976	1.30279	8.01679	1.64523	0.710425	0	0	0	1.56179	0	0	0	3.54452	0	1.20704	0	0.58743	0	5.04281	0.768694	3.94395	2.11364	1.70555
3995	ENSG00000112053	3995.1	ENSG00000112053	SLC26A8	solute carrier family 26 member 8 [Source:HGNC Symbol;Acc:HGNC:14468]	ARRAYEXPRESS,ENSG	ENSG00000112053	2.20434	0.966413	0	0	0	0	0	0	0	0	1.0148	0	4.02355	0	0.66773	0	2.19558	0	0	0	1.19871	1.63143	3.86514	4.76679	0	0	0	0.714404	0.839777	0	0	1.18342	0	0	0	0	0	1.26264	6.1683	0	0	0
3996	ENSG00000112062	3996.1	ENSG00000112062	MAPK14	mitogen-activated protein kinase 14 [Source:HGNC Symbol;Acc:HGNC:6876]	ARRAYEXPRESS,ENSG	ENSG00000112062	3983.51	4367.29	3948.36	2298.92	2388.2	2232.41	3285.56	3780.3	4495.71	2284.39	2303.36	2396.26	3502.1	3806.72	4696.16	3463.51	4075.68	5354.86	3953.56	3939.26	4638.92	4056.34	4616.88	4236.74	2418.19	2299.92	2227	3733.82	4232.96	4711.28	2158.84	2417.24	2679.81	4015.74	4203.24	4126.84	4347.24	4436.73	5426.98	4879.39	3957.82	4881.2
3997	ENSG00000112077	3997.1	ENSG00000112077	RHAG	Rh associated glycoprotein [Source:HGNC Symbol;Acc:HGNC:10006]	ARRAYEXPRESS,ENSG	ENSG00000112077	0	0	0.807506	0	0	0	0	0	0	0	0	0	0	0	0	0	0	0	0	0.753442	0	0	0	0	0	0	0	0	0	0	0	5.26032	0	0	0	0	0	0	0	4.68042	0	0
3998	ENSG00000112078	3998.1	ENSG00000112078	KCTD20	potassium channel tetramerization domain containing 20 [Source:HGNC Symbol;Acc:HGNC:21052]	ARRAYEXPRESS,ENSG	ENSG00000112078	7008.7	6351.6	6843.6	5213.13	5469.39	5397.83	5753.47	5897.79	7034.53	5248.11	5174.38	4996.63	6429.91	6616.74	7759.54	6516.67	6989.33	8060.16	6980.37	6021.8	7133.33	7283.64	7649.12	7184.76	5717.3	5309.19	5319.05	6529.11	7148.96	7747.33	5916.63	5270.05	4738.73	7819.13	8137.82	8271.39	8899.84	8910.12	8740.75	7691.44	6919.05	7884.72
3999	ENSG00000112079	3999.1	ENSG00000112079	STK38	serine/threonine kinase 38 [Source:HGNC Symbol;Acc:HGNC:17847]	ARRAYEXPRESS,ENSG	ENSG00000112079	3308.65	3608.96	3111.56	2162.92	2288.86	2381.2	2990.7	2892.2	3380.66	2290.6	2073.14	2034.53	2982.81	3440.1	2816.67	2810.35	3125.03	3272.4	3801.86	3328.18	3235.6	2890.88	3450.38	2625.98	2158.77	2067.25	2302.81	4466.8	4744.73	4462.81	2290.04	2227.95	2051.36	2852.97	3656.51	2742.74	4879.61	4973.48	4588.92	3361.86	3161.29	3049.27
4000	ENSG00000112081	4000.1	ENSG00000112081	SRSF3	serine and arginine rich splicing factor 3 [Source:HGNC Symbol;Acc:HGNC:10785]	ARRAYEXPRESS,ENSG	ENSG00000112081	12933.1	12006.1	15142.8	18713	17764.7	17598.5	12422.4	12128.9	12395	20772.8	18518.8	16488	15363.2	12416	10819	11938.9	14151.3	13476.5	16847.9	13182.8	12788.3	12293	10123.7	14180.4	17599.8	20363.5	15575.6	14359.6	12417.7	12540.3	20796.6	17156.6	16068.5	14318.3	9744.82	10485.1	9090.67	11417.5	10916	11705	17787.3	10462.4
4001	ENSG00000112096	4001.1					ENSG00000112096	3795.81	3874.49	3925.87	8244.72	8422.4	7983.14	5453.95	4982.25	4718.08	8220.85	7709.5	7781.78	4221.12	4085.27	3822.12	5028.4	4977.98	4831.19	4452.24	4001.51	3635.14	4345.37	4374.54	4382.86	8745.26	7649.32	7395.77	5494.97	5471.65	5451.59	8946.67	7792.04	8266.85	5575.53	5345.15	5056.86	5049.99	5455.77	5662.63	4444.74	5105.57	4652.92
4002	ENSG00000112110	4002.1	ENSG00000112110	MRPL18	mitochondrial ribosomal protein L18 [Source:HGNC Symbol;Acc:HGNC:14477]	ARRAYEXPRESS,ENSG	ENSG00000112110	3863.28	3791.81	4131.63	3164.11	2871.74	2580.61	5160.8	4548.01	4210.26	3228.11	2493.78	2600.2	4155.18	3648.32	3700.65	3899.16	4079.88	4050.21	2526.99	4152.61	3635.65	3877.43	3306.48	3948.03	2812.86	3237.13	2725.67	4321.52	3844.02	4117.07	3771.41	2582.09	2546.38	3626.66	3404.17	4219.31	3255.97	3078.66	3310.31	3045.45	3686.24	3799.2
4003	ENSG00000112115	4003.1	ENSG00000112115	IL17A	interleukin 17A [Source:HGNC Symbol;Acc:HGNC:5981]	ARRAYEXPRESS,ENSG	ENSG00000112115	0	0	0	0	0	0	0	0	0	0	0	0	3.10777	0	0	0	0	0	0.641563	0	0	0	0	0	0	0	1.47005	0	0	0	0	1.05062	0	0	0	0	0	0	0	0	0	0
4004	ENSG00000112116	4004.1	ENSG00000112116	IL17F	interleukin 17F [Source:HGNC Symbol;Acc:HGNC:16404]	ARRAYEXPRESS,ENSG	ENSG00000112116	0	0	0	0	0	0	0	0	0	0	0	0	0	0	0	0	0	0	0	0	0	0	0	0	0	0	0	0	0	0	0	0	0	0	0	0	0	0	0	0	0	0
4005	ENSG00000112118	4005.1	ENSG00000112118	MCM3	minichromosome maintenance complex component 3 [Source:HGNC Symbol;Acc:HGNC:6945]	ARRAYEXPRESS,ENSG	ENSG00000112118	7838.21	5445.31	7740.09	13098.9	14192.5	11958.2	11782.7	10811.2	10902.7	15934.7	10622.6	11760.1	8665.78	7519.66	6813.88	9918.81	10325.7	11309.9	8267.68	5402.38	6451.75	6141.93	3931.03	5497.81	12926	17037.2	9803.97	4239.96	4708.26	3565.22	17981.9	9518.93	10810.7	6604.67	5372.96	4874.19	2788.99	2748.22	2816.51	6175.28	6373.25	6554.48
4006	ENSG00000112130	4006.1	ENSG00000112130	RNF8	ring finger protein 8 [Source:HGNC Symbol;Acc:HGNC:10071]	ARRAYEXPRESS,ENSG	ENSG00000112130	832.967	873.422	1039.72	1371.38	1415.11	1636.75	1039.27	1153.85	1149.78	1543.32	1389.48	1533.81	1138.41	1090.16	920.304	1143.4	1082.89	815.093	915.743	915.717	927.627	629.856	598.359	847.378	1500.33	1577.13	1496.26	748.915	617.082	799.541	1833.06	1399.53	1562.33	985.095	799.974	744.605	431.373	584.142	792.086	944.697	938.949	912.698
4007	ENSG00000112137	4007.1	ENSG00000112137	PHACTR1	phosphatase and actin regulator 1 [Source:HGNC Symbol;Acc:HGNC:20990]	ARRAYEXPRESS,ENSG	ENSG00000112137	1.55734	0.558945	3.63472	0	1.67582	0	1.48184	0	0	0	15.933	2.57001	0	0	0.329232	0	0.723162	0	0.411602	0.559853	0.308234	0	1.93701	0	0	0	0	0	0.806013	0	0	1.65141	0	0.888801	0	0.86501	0	3.7496	0	1.41899	14.0431	0.799279
4008	ENSG00000112139	4008.1	ENSG00000112139	MDGA1	MAM domain containing glycosylphosphatidylinositol anchor 1 [Source:HGNC Symbol;Acc:HGNC:19267]	ARRAYEXPRESS,ENSG	ENSG00000112139	1.96005	0	0	0	4.72166	1.28565	0	0	28.8449	0	1.91011	0.673299	2.41947	0	1.21517	0	0	0	4.3695	2.21207	2.27789	5.66725	0	0	0	0	0	0	16.7729	2.92231	1.44223	6.4126	4.3106	0	0.907315	2.19326	0	0.549076	10.985	3.21508	4.10394	6.41269
4009	ENSG00000112144	4009.1	ENSG00000112144	CILK1	ciliogenesis associated kinase 1 [Source:HGNC Symbol;Acc:HGNC:21219]	ARRAYEXPRESS,ENSG	ENSG00000112144	1771.69	1661.49	1494.88	1456.72	1425.84	1605.97	1800.82	1736.52	1847.51	1340.28	1404.62	1345.19	1475.2	1789.37	1727.24	1659.43	1435.82	1545.49	1651.94	1526.13	1552.33	1613.97	1546.04	1282.07	1367.74	1323.33	1217.07	1935.58	1734.03	1976.43	1321.52	1390.84	1186.16	1373.89	1909.44	1424.77	2474.04	2453.51	2526.46	1692.36	1041.63	1690.45
4010	ENSG00000112146	4010.1	ENSG00000112146	FBXO9	F-box protein 9 [Source:HGNC Symbol;Acc:HGNC:13588]	ARRAYEXPRESS,ENSG	ENSG00000112146	2739.06	2849.07	2764.48	2803.78	2700.1	3289.22	2404.39	2666.09	2817.87	3617.7	3019.38	3369.71	2702.14	2765.53	2426.99	2232.54	2387.24	2156.24	3028.54	2686.64	2866.38	2221.65	2631.77	2735.13	3192.89	3396.08	2856.25	3228.51	2302.64	2892.03	3639.26	2758.97	2757.65	2243.33	2536.47	1891.45	2254.25	1925.01	2280.31	2455.22	2239.17	2571.02
4011	ENSG00000112149	4011.1	ENSG00000112149	CD83	CD83 molecule [Source:HGNC Symbol;Acc:HGNC:1703]	ARRAYEXPRESS,ENSG	ENSG00000112149	301.627	244.589	171.107	51.8013	29.1283	79.3141	77.4756	94.1992	126.614	79.3936	36.6037	80.2986	147.129	440.714	200.572	87.8776	109.45	157.94	226.647	280.176	158.373	229.771	334.804	204.967	48.3828	69.552	45.6175	122.554	152.428	71.3486	122.538	65.6083	49.2636	188.352	351.923	138.602	79.2784	47.228	57.6478	264.974	319.118	283.774
4012	ENSG00000112159	4012.1	ENSG00000112159	MDN1	midasin AAA ATPase 1 [Source:HGNC Symbol;Acc:HGNC:18302]	ARRAYEXPRESS,ENSG	ENSG00000112159	16573.2	16106.5	17363.4	8034.45	8287.13	8838.26	14759.5	16692.2	17718	10486.1	7519.64	8975.53	18765	15376	20330.2	15776.3	16572.4	18741.3	17198.7	15111.3	18468.8	18124.9	19062	15878.4	8231.62	9816.88	8043.69	11756.4	10113.8	11295.3	11396.8	8413.38	8990.51	17833.8	15564	16659.4	10122.6	9630.6	9197.18	19860	15477.4	18713.6
4013	ENSG00000112164	4013.1	ENSG00000112164	GLP1R	glucagon like peptide 1 receptor [Source:HGNC Symbol;Acc:HGNC:4324]	ARRAYEXPRESS,ENSG	ENSG00000112164	0	0	0	0	6.46707	0	0.991658	0	0	8.55162	0	2.76654	0	2.53614	3.32264	0	0	0	0	0.756005	1.55627	0	0	0.849009	0	0	0	0	0	0.944945	0	0	1.39309	0	0	0.699738	0	0	0	0	0	0
4014	ENSG00000112167	4014.1	ENSG00000112167	SAYSD1	SAYSVFN motif domain containing 1 [Source:HGNC Symbol;Acc:HGNC:21025]	ARRAYEXPRESS,ENSG	ENSG00000112167	915.844	852.144	842.651	826.489	887.811	873.797	840.156	793.672	815.669	812.245	902.259	793.82	749.296	727.309	812.685	761.769	809.739	728.53	907.15	787.03	722.493	850.889	863.447	869.26	914.174	929.286	888.013	987.45	999.146	901.132	900.994	741.197	851.709	730.818	757.788	740.731	1092.36	1117.69	916.771	895.843	850.651	830.34
4015	ENSG00000112175	4015.1	ENSG00000112175	BMP5	bone morphogenetic protein 5 [Source:HGNC Symbol;Acc:HGNC:1072]	ARRAYEXPRESS,ENSG	ENSG00000112175	591.182	501.823	342.873	19.4658	48.6027	57.4411	147.105	158.664	171.091	19.5792	72.0432	44.3549	401.711	370.568	340.086	222.789	278.682	188.991	564.629	510.266	330.679	737.993	697.185	475.082	29.6124	38.3682	29.1477	143.978	195.661	110.628	30.6759	61.4698	37.6842	1121.43	1154.94	614.737	243.792	234.77	148.65	624.474	465.799	645.623
4016	ENSG00000112182	4016.1	ENSG00000112182	BACH2	BTB domain and CNC homolog 2 [Source:HGNC Symbol;Acc:HGNC:14078]	ARRAYEXPRESS,ENSG	ENSG00000112182	1.95871	2.07678	3.34683	0	2.49369	13.5806	7.20652	6.9467	1.01347	10.3511	7.92018	10.6678	1.61375	4.78745	3.42106	181.12	2.00845	2.57043	0	0.912161	4.00747	0	1.50617	35.8479	16.5402	2.10747	13.2743	1.89806	0	12.5686	3.5873	5.34273	13.4926	2.58979	3.17156	16.2742	7.99239	12.7517	47.9158	2.82632	13.8573	5.18075
4017	ENSG00000112183	4017.1	ENSG00000112183	RBM24	RNA binding motif protein 24 [Source:HGNC Symbol;Acc:HGNC:21539]	ARRAYEXPRESS,ENSG	ENSG00000112183	3.99023	7.80459	0.565928	6.00366	0	2.32645	7.35966	4.85305	5.20248	1.51977	9.60708	0	3.3804	4.1306	2.31968	0	0.681653	2.10455	12.735	2.63808	9.1036	7.18699	4.77954	3.66204	12.5298	25.6556	5.34818	3.36734	0	0	9.13078	4.53306	12.9552	4.17561	3.19093	9.93614	0	0	1.64497	1.15526	4.66765	1.88532
4018	ENSG00000112186	4018.1	ENSG00000112186	CAP2	cyclase associated actin cytoskeleton regulatory protein 2 [Source:HGNC Symbol;Acc:HGNC:20039]	ARRAYEXPRESS,ENSG	ENSG00000112186	552.644	619.155	608.871	962.196	938.009	1146.84	790.067	700.87	631.864	943.089	1217.24	901.298	511.601	592.127	439.463	716.526	515.832	515.041	653.205	628.234	550.837	704.057	533.276	620.465	1200.1	855.287	1100.28	647.644	544.883	664.008	921.725	1250.91	959.366	525.27	484.317	675.159	482.105	479.922	434.63	570.554	358.062	541.821
4019	ENSG00000112195	4019.1	ENSG00000112195	TREML2	triggering receptor expressed on myeloid cells like 2 [Source:HGNC Symbol;Acc:HGNC:21092]	ARRAYEXPRESS,ENSG	ENSG00000112195	0	0	3.24592	0	0	0	2.98685	1.15165	0	0	5.24783	0	2.3472	0	4.98292	0	1.95128	0	3.24067	0	0	0	0	1.69552	0	0	4.3796	0	0	0	0	0	0	2.15504	0	0	0	1.12458	0	0	0	1.34562
4020	ENSG00000112200	4020.1	ENSG00000112200	ZNF451	zinc finger protein 451 [Source:HGNC Symbol;Acc:HGNC:21091]	ARRAYEXPRESS,ENSG	ENSG00000112200	4609.16	5447.94	5501.84	4756.05	4559.01	4918.26	4322	4321.62	5019.61	4126.97	3509.77	4427.76	5307.99	4945.52	6501.7	5319.74	4465.83	4668.77	5164.4	5277.75	5655.06	6498.9	6234.91	5320.16	4597.74	4317.26	3862.56	4070.44	4151.95	4566.29	4521.7	2760.07	4103.83	5766.8	5919.11	5776.92	5260.1	4283.08	4103.22	6656.16	4748.23	5937.3
4021	ENSG00000112208	4021.1	ENSG00000112208	BAG2	BAG cochaperone 2 [Source:HGNC Symbol;Acc:HGNC:938]	ARRAYEXPRESS,ENSG	ENSG00000112208	139.844	160.973	148.66	5.18275	32.3349	31.1634	100.156	83.7437	102.234	47.644	41.8485	33.1981	122.986	131.875	152.836	87.0336	132.658	81.9455	150.74	232.841	159.511	171.835	233.154	162.154	20.1527	29.6164	33.4348	189.092	77.3099	108.666	18.7646	45.7299	48.7574	206.234	124.146	116.852	158.921	148.576	163.369	131.845	237.212	131.594
4022	ENSG00000112210	4022.1	ENSG00000112210	RAB23	RAB23, member RAS oncogene family [Source:HGNC Symbol;Acc:HGNC:14263]	ARRAYEXPRESS,ENSG	ENSG00000112210	801.454	839.16	621.856	521.357	531.701	556.62	915.398	988.468	1021.1	639.178	425.359	466.028	894.354	890.037	1042.46	830.819	1012.04	1046.37	981.014	832.467	794.891	862.632	863.556	662.304	666.188	605.115	600.429	691.407	769.891	759.627	716.535	412.76	529.198	1096.93	1121.66	856.839	866.949	767.109	865.347	900.688	548.822	949.348
4023	ENSG00000112212	4023.1	ENSG00000112212	TSPO2	translocator protein 2 [Source:HGNC Symbol;Acc:HGNC:21256]	ARRAYEXPRESS,ENSG	ENSG00000112212	0.95976	3.42603	0	0	0	0	0	0	0	0	0	0	0	0	0	0	0	0	0	0	0	0	0	0	0	0	0	0	0	0	0	0	0	0	0	0	0	0	0	0	0	0
4024	ENSG00000112214	4024.1	ENSG00000112214	FHL5	four and a half LIM domains 5 [Source:HGNC Symbol;Acc:HGNC:17371]	ARRAYEXPRESS,ENSG	ENSG00000112214	0	0	0	0	0	0	0	0	0	0	0	2.47688	0	0	0	0	0	0	0	0	0	0	0	1.42329	0	0	0	0	0	0	0	0	0	0	0	0	0	0	0	0	0	0
4025	ENSG00000112218	4025.1	ENSG00000112218	GPR63	G protein-coupled receptor 63 [Source:HGNC Symbol;Acc:HGNC:13302]	ARRAYEXPRESS,ENSG	ENSG00000112218	0	3.44457	0	0	0	0	1.9854	1.14837	0	0	1.309	8.30794	1.56715	0	3.32398	0	0	0	1.94942	3.02517	0	1.05492	3.90448	0.849187	0	0	0	12.9236	3.26788	0	0	1.04044	0	0.718885	0	3.49995	1.19572	12.3855	0	0.780586	0	0.671921
4026	ENSG00000112232	4026.1	ENSG00000112232	KHDRBS2	KH RNA binding domain containing, signal transduction associated 2 [Source:HGNC Symbol;Acc:HGNC:18114]	ARRAYEXPRESS,ENSG	ENSG00000112232	0	0	0	0	0	0	0	0	0	0	0	0	0	0	1.66746	0	0	0	0	0.758522	0	0	0	0.84945	0	0	0	0	0	0	0	0	0	0	0	0	0	0	0	0	0	0
4027	ENSG00000112234	4027.1	ENSG00000112234	FBXL4	F-box and leucine rich repeat protein 4 [Source:HGNC Symbol;Acc:HGNC:13601]	ARRAYEXPRESS,ENSG	ENSG00000112234	1874.09	1983.45	1594.56	1246.06	1087.65	1182.25	1768	2003.92	2229.79	1133.22	936.701	909.878	1952.9	1712.61	2249.92	1965.94	2322.49	2102.86	2148.68	1745.72	1975.02	2078.55	2230.74	1996.19	1046.57	986.47	1277.12	1993.24	2196.98	2109.57	1024.04	1167.62	953.406	2130.72	2139.38	1716.14	1998.71	2215.23	2196.9	2383.59	1630.01	2313.07
4028	ENSG00000112237	4028.1	ENSG00000112237	CCNC	cyclin C [Source:HGNC Symbol;Acc:HGNC:1581]	ARRAYEXPRESS,ENSG	ENSG00000112237	4643.12	4816.16	4551.3	3553.12	3401.41	3585.41	5005.68	4850.83	4934.11	3603.43	3369.38	3385.57	5116.55	4603.96	5040.74	4622.25	4436.13	3937.3	5685.96	5152.16	4818.33	4912.75	4060.69	4882.13	3658.77	4023.26	4111.83	5504.03	5125.27	4730.78	4013.15	3712.46	3502.94	5774.49	5480.6	4992.66	5768.45	5230.29	5461.96	4517.68	3214.86	5239.33
4029	ENSG00000112238	4029.1	ENSG00000112238	PRDM13	PR/SET domain 13 [Source:HGNC Symbol;Acc:HGNC:13998]	ARRAYEXPRESS,ENSG	ENSG00000112238	0.949583	0	0	1.29875	0	0	0	0	0	0	1.31095	0	0	0	1.6569	0	0	0	0.645798	0.753828	0	0	0.974487	0	2.69472	1.74479	1.45952	0	0	0	0	0	0	0	0	0	0	0	0	0	0	0
4030	ENSG00000112242	4030.1	ENSG00000112242	E2F3	E2F transcription factor 3 [Source:HGNC Symbol;Acc:HGNC:3115]	ARRAYEXPRESS,ENSG	ENSG00000112242	3383.67	2980.38	3082.55	1216.27	1275.18	1184.99	2876.83	2961.28	3392.16	1781.14	1491.81	1390.47	3430.01	3392.49	3683.75	3121.2	3332.27	3615.93	3045.86	3023.16	3178.59	3441.89	3465.46	2916.61	1330.07	1761.85	1268.61	2825.12	2884.01	3145.96	1735.78	1608.11	1641.65	3584.05	3444.99	3602.89	3073.87	3124.03	3323.19	3828.76	3595.58	3721.04
4031	ENSG00000112245	4031.1	ENSG00000112245	PTP4A1	protein tyrosine phosphatase 4A1 [Source:HGNC Symbol;Acc:HGNC:9634]	ARRAYEXPRESS,ENSG	ENSG00000112245	26480.8	29298	24842.9	9987.53	11514.9	11734.1	12281.1	14114.7	17114.4	13176.6	11455.9	8891.44	31249.1	26349.6	39960.1	30001	24171	24784.6	31464.4	28133.8	33957.1	44494.3	41025.1	38367.9	10276.1	11529.9	12025.2	18599.7	23037.2	21701	15912.9	14407.6	11583.4	54832.5	53132.3	67668	27867.9	23585.2	24957.3	43194.7	46803.6	45171.3
4032	ENSG00000112246	4032.1	ENSG00000112246	SIM1	SIM bHLH transcription factor 1 [Source:HGNC Symbol;Acc:HGNC:10882]	ARRAYEXPRESS,ENSG	ENSG00000112246	1.05807	0.956599	0.902379	0	16.2309	0	0	1.27985	0.431883	0	1.45813	31.8103	4.35028	0.939709	5.54046	0	0	2.2263	2.68244	0.389899	1.60567	0.543448	1.08548	7.48029	0	0	0	61.6284	6.17788	3.15773	0	13.6748	0	7.41232	6.80883	2.16536	1.33035	2.90305	19.2892	0.402264	11.212	2.9915
4033	ENSG00000112249	4033.1	ENSG00000112249	ASCC3	activating signal cointegrator 1 complex subunit 3 [Source:HGNC Symbol;Acc:HGNC:18697]	ARRAYEXPRESS,ENSG	ENSG00000112249	20003.4	20196.6	22218.3	11271.6	12243.5	13864.7	20273.1	20511.1	18995.4	13820.8	12416.7	11665.2	23170.5	21086.2	24101.3	18264	18516.4	18639.2	18720.6	17853.4	20867.4	23484	22553.8	19120.4	11924.1	14496.1	14132.5	17664.4	14715.1	16972.2	14196.7	13647.7	13501	23049.6	22248.7	27054.3	16127.3	17198.5	17015.2	20497.2	17440.9	20918.7
4034	ENSG00000112273	4034.1	ENSG00000112273	HDGFL1	HDGF like 1 [Source:HGNC Symbol;Acc:HGNC:21095]	ARRAYEXPRESS,ENSG	ENSG00000112273	0.953061	1.71978	5.67265	0	0	0	3.01285	0	0.844441	0	0	0	0.781119	2.53607	4.98499	0	0.976792	1.0063	2.58189	0	3.10275	6.35762	4.89387	0.846024	0	0	0	1.85743	9.79149	0	0	0	0	2.15524	8.84172	1.39859	0	1.12347	0.914741	6.25742	4.19469	1.35224
4035	ENSG00000112276	4035.1	ENSG00000112276	BVES	blood vessel epicardial substance [Source:HGNC Symbol;Acc:HGNC:1152]	ARRAYEXPRESS,ENSG	ENSG00000112276	36.6403	54.2393	27.7221	46.2636	115.102	41.4956	36.4915	22.1119	37.4286	73.3411	88.853	67.8643	30.844	88.0428	21.8096	26.6239	11.9533	21.8788	38.0782	27.7882	34.0407	30.4608	35.8699	26.7408	42.3714	93.1004	125.751	115.642	24.7758	93.5086	28.5522	131.144	31.7306	39.6205	69.3782	26.3314	51.2668	42.3528	70.3064	40.2938	51.5222	44.0976
4036	ENSG00000112280	4036.1	ENSG00000112280	COL9A1	collagen type IX alpha 1 chain [Source:HGNC Symbol;Acc:HGNC:2217]	ARRAYEXPRESS,ENSG	ENSG00000112280	0	0	1.14962	0	0	0	0	0	0	0	0	0	0.34928	0	1.1907	0	0.874362	0	0	0	0	0	0	0	0	0	0	0	0	0	9.92522	0	0	0	0	0	0	1.76866	0	0.246385	0	0
4037	ENSG00000112282	4037.1	ENSG00000112282	MED23	mediator complex subunit 23 [Source:HGNC Symbol;Acc:HGNC:2372]	ARRAYEXPRESS,ENSG	ENSG00000112282	2545.05	2689.85	2351.08	1702.28	1480.11	1572.8	2257.56	2467.69	2620.8	1563.13	1515.62	1745.81	2455.21	2580.83	2850.32	2414.56	2201.14	2368.39	2612.47	2521.29	2729.94	2896.85	3467.54	2806.51	1490.95	1538.51	1313.8	2757.66	2305.55	2759.04	1404.26	1631.99	1646.86	2496.63	3230.73	2225.97	2926.38	2837.33	2980.83	3355.81	3208.69	2654.41
4038	ENSG00000112290	4038.1	ENSG00000112290	WASF1	WASP family member 1 [Source:HGNC Symbol;Acc:HGNC:12732]	ARRAYEXPRESS,ENSG	ENSG00000112290	1513.24	1548.48	1355.9	956.271	1271.15	1231.47	1275.73	1431.49	1123.21	838.411	1028.25	948.15	1701.14	1388.11	1678.76	1536.04	1073.57	1222.33	1529.21	1454.23	1480.48	1555.55	1534.29	1325.05	1003.48	761.066	1350.43	1331.07	1421.25	1442.98	770.304	957.317	980.623	1737.11	1307.42	1730.67	1028.22	1154.33	1059.4	1632.47	2155.91	1564.09
4039	ENSG00000112293	4039.1	ENSG00000112293	GPLD1	glycosylphosphatidylinositol specific phospholipase D1 [Source:HGNC Symbol;Acc:HGNC:4459]	ARRAYEXPRESS,ENSG	ENSG00000112293	63.0199	34.0526	28.7545	48.5448	45.274	21.4906	10.7656	37.5163	35.8429	30.0239	43.3743	40.9367	61.779	49.6252	60.4432	12.08	19.2963	70.0959	44.2368	59.9857	28.2283	46.0017	56.0339	35.5903	32.5999	89.2773	16.7108	76.7924	5.55802	131.885	45.2304	109.194	60.4976	47.4749	50.6678	27.763	3.81352	6.4631	45.4659	90.8751	70.3007	61.2584
4040	ENSG00000112294	4040.1	ENSG00000112294	ALDH5A1	aldehyde dehydrogenase 5 family member A1 [Source:HGNC Symbol;Acc:HGNC:408]	ARRAYEXPRESS,ENSG	ENSG00000112294	347.438	399.498	287.774	484.323	423.753	421.927	181.671	215.017	277.07	238.3	269.081	408.595	303.946	535.768	290.442	152.711	141.985	325.493	317.065	274.709	358.245	322.071	354.661	248.276	342.2	443.436	368.197	237.108	295.473	285.888	352.424	312.816	341.203	237.068	392.401	180.92	135.213	188.807	229.275	518.794	304.465	336.607
4041	ENSG00000112297	4041.1	ENSG00000112297	CRYBG1	crystallin beta-gamma domain containing 1 [Source:HGNC Symbol;Acc:HGNC:356]	ARRAYEXPRESS,ENSG	ENSG00000112297	34195.6	32678.1	34521.8	18782.6	18339.5	19496.6	29947.9	28811.9	37786.6	17028.5	17825.3	17167.6	36740.8	32967.6	39038.3	38686.6	45945	52495	44171.2	28743.7	37514.5	39636.5	41325	39537.9	17776.4	18715.9	16202.8	28743.3	35819.4	31926.6	19102.2	19105.3	18967	43528	44520.7	38147.1	46252.1	46140.4	44561.4	50475	34213.8	42542.7
4042	ENSG00000112299	4042.1	ENSG00000112299	VNN1	vanin 1 [Source:HGNC Symbol;Acc:HGNC:12705]	ARRAYEXPRESS,ENSG	ENSG00000112299	474.243	492.303	466.002	325.767	338.653	345.942	343.968	519.77	591.309	260.682	290.829	286.966	439.928	462.525	409.719	249.112	268.917	291	405.882	471.715	509.898	311.013	340.292	226.912	313.667	183.136	239.058	728.23	406.486	913.44	167.258	214.664	175.885	192.264	330.983	145.982	567.659	737.894	956.591	346.912	386.001	296.961
4043	ENSG00000112303	4043.1	ENSG00000112303	VNN2	vanin 2 [Source:HGNC Symbol;Acc:HGNC:12706]	ARRAYEXPRESS,ENSG	ENSG00000112303	2.21041	0	0	0	0	0	0	0	2.54911	0	0	0	0	0	0	0	0	0	1.42771	0	0	0	0	0	0	0	0	0	0	0	0	1.13528	0	0	0	3.06621	4.97501	0	4.42425	0	0	0.727675
4044	ENSG00000112304	4044.1	ENSG00000112304	ACOT13	acyl-CoA thioesterase 13 [Source:HGNC Symbol;Acc:HGNC:20999]	ARRAYEXPRESS,ENSG	ENSG00000112304	3519.28	3451.81	3737.9	992.623	992.686	1066.47	5600.43	4848.13	3746.4	1079.91	875.236	858.117	3607.35	3583.01	2881.88	4792.36	4197.17	4662.61	2301.74	4105.11	2887.58	3955.57	2972.15	3325.77	962.291	960.269	1030.8	4277.27	3878.94	4530.37	941.813	936.138	897.854	3910.43	3900.31	4512.32	3578.14	3874.67	4448.7	3082.27	4352.6	3388.02
4045	ENSG00000112305	4045.1	ENSG00000112305	SMAP1	small ArfGAP 1 [Source:HGNC Symbol;Acc:HGNC:19651]	ARRAYEXPRESS,ENSG	ENSG00000112305	2692.53	2500.8	2464.12	1697.99	1592.62	1643.39	2811.56	2642.08	2342.79	1412.07	1450.47	1472.59	2877.35	2788.25	2814.76	3257.14	3067.06	3100.93	2266.15	2767.75	2448.89	3259.76	3288.31	2812.26	1526.14	1267.77	1903.45	2809.93	2392	2932.54	1427.23	1728.62	1734.61	3393.58	3824.2	3489.71	4231.05	3866.82	3846.21	3079.99	2540.39	3340.9
4046	ENSG00000112306	4046.1	ENSG00000112306	RPS12	ribosomal protein S12 [Source:HGNC Symbol;Acc:HGNC:10385]	ARRAYEXPRESS,ENSG	ENSG00000112306	8046.86	8836.3	8407.59	23267.4	23570	23279.5	11099.9	9331.17	5453.04	19030.5	21392.9	20421.2	9059.37	9910.07	8036.39	6579.25	6158.09	4532.22	8068.65	10588.3	8170.25	7707.55	6933.99	8087.86	22122.8	17878.1	25920.4	11521.2	7873.33	8204.82	22037.7	23813.5	21618.7	7795.79	6462.31	8553.58	5405.88	6374.25	5993.8	7363.73	5807.41	6644.45
4047	ENSG00000112308	4047.1	ENSG00000112308	C6orf62	chromosome 6 open reading frame 62 [Source:HGNC Symbol;Acc:HGNC:20998]	ARRAYEXPRESS,ENSG	ENSG00000112308	8067.87	8125.94	8114.67	4968.44	4482.82	5179.56	8742.67	8260.55	9360.56	5912.5	4833.39	4817.56	7743.67	8072.47	9183.84	8197.44	8787.04	8959.3	9502.31	7631.89	9384.14	8641.91	8194.66	8399.36	4630.7	5773.08	4339.26	9542.18	8967.34	11010.9	5454.76	4702.51	4819.56	7987.73	9133.41	7789.68	10748.5	11062.7	11492.7	8556.81	6630.82	9405.53
4048	ENSG00000112309	4048.1	ENSG00000112309	B3GAT2	beta-1,3-glucuronyltransferase 2 [Source:HGNC Symbol;Acc:HGNC:922]	ARRAYEXPRESS,ENSG	ENSG00000112309	8.97794	13.1705	3.55053	2.83584	0	1.36424	4.34212	0.984251	15.817	2.09627	4.2935	1.51405	5.37644	15.7074	9.98691	1.51187	6.39792	21.8638	11.3535	10.7414	11.9019	21.9061	11.7175	12.382	0	1.4947	1.24724	7.12244	14.9468	12.9713	1.08095	2.27554	0	14.137	3.85134	7.20365	38.9561	69.2227	47.2076	16.2064	23.8966	26.4405
4049	ENSG00000112312	4049.1	ENSG00000112312	GMNN	geminin DNA replication inhibitor [Source:HGNC Symbol;Acc:HGNC:17493]	ARRAYEXPRESS,ENSG	ENSG00000112312	2222.42	1834.64	2245.32	1205.38	1170.16	1130.32	3268.21	2997.39	3442.85	2295.41	1228.05	1054.75	2435.83	2159.48	2032.04	2087.96	2864.22	2738.8	2058.11	2009.07	1937.05	2277.9	1414.41	1712.03	1072.36	2311.98	1112.61	1728.68	1159.59	1461.25	2577.09	929.444	973.433	2492.79	1790.7	1298.1	904.596	801.935	994.544	2011.55	1464.01	2017.5
4050	ENSG00000112319	4050.1	ENSG00000112319	EYA4	EYA transcriptional coactivator and phosphatase 4 [Source:HGNC Symbol;Acc:HGNC:3522]	ARRAYEXPRESS,ENSG	ENSG00000112319	0	0	0	0	10.4799	0	0	0	0	0	1.01658	0	0	1.37656	1.2816	0	0	0	0	0	2.28743	0	2.69007	0.69304	0	0	1.20341	1.01567	0	1.55629	20.4062	0	0	0	0	1.84699	0	0	0	28.1784	0	0.520616
4051	ENSG00000112320	4051.1	ENSG00000112320	SOBP	sine oculis binding protein homolog [Source:HGNC Symbol;Acc:HGNC:29256]	ARRAYEXPRESS,ENSG	ENSG00000112320	0.437546	1.18766	0	0	0	1.72043	2.05918	0	0	0	12.2776	0.636394	0	0.77757	0	0.635557	0	2.05627	0.298764	4.61386	1.57564	1.45474	7.98278	8.59989	13.9388	0	1.33766	0	0	0	12.4155	0	0	1.44594	0.809971	1.60899	0	2.28372	0	0.358826	10.2274	6.86256
4052	ENSG00000112333	4052.1	ENSG00000112333	NR2E1	nuclear receptor subfamily 2 group E member 1 [Source:HGNC Symbol;Acc:HGNC:7973]	ARRAYEXPRESS,ENSG	ENSG00000112333	0	0	0	0	0	0	0	0	0	0	0	0	0	0	0	9.1869	0	0	0	0.470263	0	0	0	0	0	0	0	0	0	0	0	0.821106	0	0.562436	0	0.547525	0	0	0	0	0	0
4053	ENSG00000112335	4053.1	ENSG00000112335	SNX3	sorting nexin 3 [Source:HGNC Symbol;Acc:HGNC:11174]	ARRAYEXPRESS,ENSG	ENSG00000112335	12406.1	13068.8	13014.4	9305.57	8854.67	8217.63	9257.15	9784.2	12627.6	8041.01	7991.89	7438.2	13098.5	11724	12414.8	9962.92	13294.7	14506.3	13882.6	14868.4	13852.1	12932.4	11217.5	14973.6	7991.22	8257.27	8720.3	11931.3	17412.6	14444.4	9136.84	7024.54	8111.42	15054.6	13912.9	14296.3	18623.6	20589.8	22757	12860.3	15852	12686.1
4054	ENSG00000112337	4054.1	ENSG00000112337	SLC17A2	solute carrier family 17 member 2 [Source:HGNC Symbol;Acc:HGNC:10930]	ARRAYEXPRESS,ENSG	ENSG00000112337	0	0	0	0	0	0	0	0	0	0	0	5.53721	0	0	0	0	0	0	0	0	0.972369	0	0	0	0	0	0	0	0	0	0	0	0	0	0	0	0	0	0	0	0	0
4055	ENSG00000112339	4055.1	ENSG00000112339	HBS1L	HBS1 like translational GTPase [Source:HGNC Symbol;Acc:HGNC:4834]	ARRAYEXPRESS,ENSG	ENSG00000112339	4908.38	5214.71	5360.2	5457.59	5248.21	5692.69	5404.95	4866.02	5097.61	4208.81	5315.69	4838.45	5253.86	4889.41	6290.39	5008.25	4748.36	5369.15	5462.06	5389.93	5917.09	5919.23	6048.11	5312.5	5123.29	4641.05	5500.98	5224.37	5725.68	6321.08	5297.32	5241.8	5320.51	5981.53	6093.28	6043.92	6982.66	6300.58	6783.11	6120.7	4126.18	7323.04
4056	ENSG00000112343	4056.1	ENSG00000112343	TRIM38	tripartite motif containing 38 [Source:HGNC Symbol;Acc:HGNC:10059]	ARRAYEXPRESS,ENSG	ENSG00000112343	3754.41	4002.39	2954.83	2232.28	2151.62	2494.96	3574.35	3588.41	3587.8	2606.34	2598.06	2555.42	3194.51	4549.94	3226.4	3061.98	2836.82	3005.21	4649.19	4124.99	3234.74	3069.75	3681.45	2769.74	2185.52	2582.42	2533.96	4848.79	4757.47	4250.03	2462.05	2767.95	2277.23	3014.98	4524.21	2658.65	5492.58	6006.71	6012.88	3665.42	3454.65	2892.27
4057	ENSG00000112357	4057.1	ENSG00000112357	PEX7	peroxisomal biogenesis factor 7 [Source:HGNC Symbol;Acc:HGNC:8860]	ARRAYEXPRESS,ENSG	ENSG00000112357	283.003	256.023	239.163	186.093	251.442	182.224	157.295	166.762	240.291	210.865	144.678	147.677	220.087	264.823	298.498	272.816	230.373	300.082	265.169	258.595	280.896	339.972	242.993	365.718	162.476	132.528	246.149	324.869	321.017	383.195	161.481	212.802	183.202	384.855	231.561	348.962	455.451	481.865	304.095	250.094	217.974	366.109
4058	ENSG00000112365	4058.1	ENSG00000112365	ZBTB24	zinc finger and BTB domain containing 24 [Source:HGNC Symbol;Acc:HGNC:21143]	ARRAYEXPRESS,ENSG	ENSG00000112365	2303.46	2248.1	2302.29	1245.75	1312.01	1393.13	1900.35	1971.04	2321.8	1466.72	1379.06	1352.28	2295.16	2107.36	2551.44	2074.66	2351.99	2863.64	2252.24	2087.04	2432.12	2618.7	2529.22	2436.38	1367.13	1453.42	1190.04	1887.57	1963.3	2121.78	1195.72	1162.82	1279.58	2637.41	2715.19	2561.06	1817.51	1687.32	1473.62	2881.27	1937.57	2887.57
4059	ENSG00000112367	4059.1	ENSG00000112367	FIG4	FIG4 phosphoinositide 5-phosphatase [Source:HGNC Symbol;Acc:HGNC:16873]	ARRAYEXPRESS,ENSG	ENSG00000112367	2612.66	2874.2	2558.19	1585.92	1215.14	1439.35	2291.26	2109.72	2160.49	1083.68	1390	1198.83	2619.85	2812.84	2474.22	2678.6	2545.74	2251.4	3074.26	2977.97	2755.09	2699.75	3112.82	2953.59	1524.25	1055.59	1546.82	3413.54	3631.88	3790.08	1096.92	1882.14	1352.4	2967.74	3004.94	2566.28	3390.74	2864.04	3346.02	2629.43	2385.54	2934.24
4060	ENSG00000112378	4060.1	ENSG00000112378	PERP	p53 apoptosis effector related to PMP22 [Source:HGNC Symbol;Acc:HGNC:17637]	ARRAYEXPRESS,ENSG	ENSG00000112378	36474.4	37209.3	31659.2	13694.5	13509.3	14289.4	42456	44232.9	60467.9	16726.6	14029.6	12931.4	38433.4	39960.1	35056.3	53787.8	60744.8	81926.2	48243.5	53852.6	41134.2	58847	55417.6	49661.8	12936	17334.6	13157.1	57279.4	64536.6	84622.2	17912.9	14502	13987	60709.2	84701.8	58683.6	151957	145435	172699	52261.1	44563.5	75999.6
4061	ENSG00000112379	4061.1	ENSG00000112379	ARFGEF3	ARFGEF family member 3 [Source:HGNC Symbol;Acc:HGNC:21213]	ARRAYEXPRESS,ENSG	ENSG00000112379	4754.32	4935.15	4331.65	3736.02	3806.06	3794.19	3468.37	3995.44	4059	4111.45	3202.55	3659.69	4382.26	4974.69	5424.97	4303.2	4126.53	4787.46	4834.9	4487.56	5195.1	4969.24	5723.66	4967.83	3510.81	4736.35	3888.08	5335.48	5450.66	5763.88	4717.43	3758.17	4079.75	4324.65	6084.98	5200.69	10720.5	10565.8	10510.5	5824.61	5841.47	5415.45
4062	ENSG00000112394	4062.1	ENSG00000112394	SLC16A10	solute carrier family 16 member 10 [Source:HGNC Symbol;Acc:HGNC:17027]	ARRAYEXPRESS,ENSG	ENSG00000112394	0	4.31595	0.814751	2.59427	9.70896	3.74346	7.93915	3.44426	2.51765	9.7835	2.6184	1.38448	3.14285	3.95524	2.49827	1.38297	12.7109	0	1.95618	4.54776	0	2.1123	9.77601	2.55483	5.3793	12.2116	8.72776	4.61939	0	0	7.90823	18.7206	0	0	3.52884	8.41906	2.39412	1.12881	8.2327	5.47315	1.68738	2.68981
4063	ENSG00000112406	4063.1	ENSG00000112406	HECA	hdc homolog, cell cycle regulator [Source:HGNC Symbol;Acc:HGNC:21041]	ARRAYEXPRESS,ENSG	ENSG00000112406	2595.54	2552.01	2129.59	1650.08	1400.85	1661.14	2496.49	2615.93	2817.91	1488.61	1470.54	1700.92	2545.92	2515.65	2575.69	2588.64	2728.51	2892.54	3048.46	2251.92	2514.82	2568.09	2468.79	2492.66	1533.69	1512.6	1527.38	3115.42	3721.19	3244.48	1632.36	1556.84	1517.8	2728.1	3038.33	2203.85	4546.73	5055.67	4744.04	2861.08	2518.68	2681.33
4064	ENSG00000112414	4064.1	ENSG00000112414	ADGRG6	adhesion G protein-coupled receptor G6 [Source:HGNC Symbol;Acc:HGNC:13841]	ARRAYEXPRESS,ENSG	ENSG00000112414	9934.44	9586.72	9426	4756.87	4936.74	5283.92	6759.66	7083.48	7953.09	3778.58	5576.99	4475.68	9489.14	9837.97	10963.8	7222.37	7455.6	7253.22	9547.86	8786.03	10024	10687	11559.6	9500.77	4654.03	4035.4	5127.79	8155.31	7659.56	8025.31	4156.74	5678.17	4188.53	11621.7	11900.9	12119.1	9099.75	9685.94	8951.23	11726.4	8869.81	11091.2
4065	ENSG00000112419	4065.1	ENSG00000112419	PHACTR2	phosphatase and actin regulator 2 [Source:HGNC Symbol;Acc:HGNC:20956]	ARRAYEXPRESS,ENSG	ENSG00000112419	10261.3	9181.94	9265.68	8772.41	8612.47	9485.21	6358.02	7563.92	7380.46	6928.14	8648.43	7206.56	8497.76	8637.08	10256.4	9487.91	7327.95	6499.8	7347.98	7409.06	8609.88	11650.2	11076.5	9819.2	8450.24	7424.3	10016.2	8145.11	8358.56	8645.47	7147.19	8085.55	10383.9	10805.7	11646	16309.7	15098.8	14281.8	13069.1	10516.8	8889.23	11081
4066	ENSG00000112425	4066.1	ENSG00000112425	EPM2A	EPM2A glucan phosphatase, laforin [Source:HGNC Symbol;Acc:HGNC:3413]	ARRAYEXPRESS,ENSG	ENSG00000112425	852.093	878.664	762.939	203.304	178.319	145.001	308.706	354.791	364.225	262.68	241.067	180.376	561.873	623.357	565.238	531.283	475.667	316.75	646.527	458.452	642.832	826.403	929.231	789.388	207.376	257.918	212.421	514.251	312.222	469.384	411.051	232.352	215.138	547.622	541.863	659.05	450.383	368.012	402.035	762.187	372.36	616.851
4067	ENSG00000112462	4067.1	ENSG00000112462	OR12D3	olfactory receptor family 12 subfamily D member 3 [Source:HGNC Symbol;Acc:HGNC:13963]	ARRAYEXPRESS,ENSG	ENSG00000112462	0	0	0	0	0	0	0	0	0	0	0	2.75851	0	0	0	0	0	0	0	0	0	0	0	0	0	0	0	0	0	0	0	0	0	0	0	0	0	0	0	0	0	0
4068	ENSG00000112473	4068.1	ENSG00000112473	SLC39A7	solute carrier family 39 member 7 [Source:HGNC Symbol;Acc:HGNC:4927]	ARRAYEXPRESS,ENSG	ENSG00000112473	2295.76	2188.77	2792.55	3106.62	3359.39	3020.22	2628.04	2509.46	2602.61	3768.94	2818.77	3152.01	2401.88	2252.31	2197.97	2828.48	2379.48	2379.9	2349.95	2248.82	1955.85	2306.6	2029.33	2318.97	3178.78	3554.8	3033.06	2671.95	2640.95	2031.17	3781.48	2847.21	2863.41	2730.3	1955.03	2052.71	2125.75	1873.49	1571.74	2123.6	2674.83	2091.39
4069	ENSG00000112486	4069.1	ENSG00000112486	CCR6	C-C motif chemokine receptor 6 [Source:HGNC Symbol;Acc:HGNC:1607]	ARRAYEXPRESS,ENSG	ENSG00000112486	1.17704	0	0	0	0	0	0	0	0	0	0	0	0.706766	0	0	0	0	0	0	0	0	0	0	0	0	0	0	0	0	0	0	0	0	0	0	0	0	1.01582	0	0	0	0
4070	ENSG00000112494	4070.1	ENSG00000112494	UNC93A	unc-93 homolog A [Source:HGNC Symbol;Acc:HGNC:12570]	ARRAYEXPRESS,ENSG	ENSG00000112494	0	0	0	0	1.61203	0	0	0	0	0	0	0	0	0	0	0	0	0	0	0	0	0	0	0	0	0	0	0	0	0	0	0	0	0	0	0	0	0	0	0	0	0
4071	ENSG00000112499	4071.1	ENSG00000112499	SLC22A2	solute carrier family 22 member 2 [Source:HGNC Symbol;Acc:HGNC:10966]	ARRAYEXPRESS,ENSG	ENSG00000112499	0	0	0	0	9.44195	0	0	0	0	0	1.52064	0	0	0	2.83514	0	0	0	0	0	0	0	0	0.374408	0	0	0	0	0	0	0	0.460987	0	0	0	0	0	0	0	0	0.371075	0
4072	ENSG00000112511	4072.1	ENSG00000112511	PHF1	PHD finger protein 1 [Source:HGNC Symbol;Acc:HGNC:8919]	ARRAYEXPRESS,ENSG	ENSG00000112511	332.029	255.728	250.24	493.844	325.493	377.993	238.055	293.912	230.856	493.072	364.586	340.273	187.898	265.781	220.241	298.835	243.341	254.099	287.545	310.292	166.278	146.712	203.332	172.292	345.782	535.495	343.42	252.048	321.489	194.686	410.525	452.097	400.141	203.628	334.749	180.513	245.017	154.126	138.345	211.402	398.465	194.731
4073	ENSG00000112514	4073.1	ENSG00000112514	CUTA	cutA divalent cation tolerance homolog [Source:HGNC Symbol;Acc:HGNC:21101]	ARRAYEXPRESS,ENSG	ENSG00000112514	703.24	646.86	654.635	2667.02	2872.59	2838.94	1211.11	1120.71	889.615	2942.12	2658.87	2278.94	691.557	700.715	510.954	1002.41	719.76	638.308	797.128	621.414	649.383	614.737	481.104	654.647	2851.98	2732.07	2654.41	1137.58	895.509	906.747	3243.1	2528.96	2628.4	630.839	557.389	676.609	716.973	687.447	719.535	568.119	647.371	563.458
4074	ENSG00000112530	4074.1	ENSG00000112530	PACRG	parkin coregulated [Source:HGNC Symbol;Acc:HGNC:19152]	ARRAYEXPRESS,ENSG	ENSG00000112530	2.41667	4.8937	1.84936	0	0	7.49183	0.642679	0.668965	0	1.30419	0	3.22328	0	5.3135	3.10993	1.78322	0	2.10819	2.57103	4.30482	0	1.21489	1.86148	1.5531	0	0	0	3.54773	2.02435	6.97967	0	4.22673	0	0	0	0	2.31124	0	10.3834	5.92977	0	0
4075	ENSG00000112531	4075.1	ENSG00000112531	QKI	QKI, KH domain containing RNA binding [Source:HGNC Symbol;Acc:HGNC:21100]	ARRAYEXPRESS,ENSG	ENSG00000112531	13570.9	14161.7	17158	12812.4	14746.2	13935.2	17506.7	15314	11310	7976.99	14916.5	11262.4	16715.1	14728.3	14538.2	18217.5	13809	9834.64	13593.9	12736.7	14611.1	16105.7	13654.4	13385.6	14041.2	6936.46	14216.6	13254.7	11941	11356	7709.1	15123.5	15362.1	16668.8	14690.8	19799.3	12454.2	9776.61	8498.05	14514.4	14231.6	14726.9
4076	ENSG00000112539	4076.1	ENSG00000112539	C6orf118	chromosome 6 open reading frame 118 [Source:HGNC Symbol;Acc:HGNC:21233]	ARRAYEXPRESS,ENSG	ENSG00000112539	0	0	0	0	0	0	0	0	0	0	0	2.89439	0	0	0	0	0	0	0	0	0	1.51524	0	0	0	0	0	0	0	0	1.49061	1.588	0	0	0	0	0	0	0	0	0	0
4077	ENSG00000112541	4077.1	ENSG00000112541	PDE10A	phosphodiesterase 10A [Source:HGNC Symbol;Acc:HGNC:8772]	ARRAYEXPRESS,ENSG	ENSG00000112541	71.2048	60.9376	11.2401	0	5.06137	14.3218	27.4807	31.1369	22.5471	25.897	2.82122	13.126	29.1876	57.8683	22.2018	0	0.574444	10.6649	33.7996	52.976	26.5226	32.2043	22.8922	7.17696	1.40134	23.0565	1.20206	11.3235	10.0213	8.31346	33.7261	2.86096	12.23	4.56875	15.8021	6.96319	0	1.30583	0	40.576	46.2233	30.6396
4078	ENSG00000112559	4078.1	ENSG00000112559	MDFI	MyoD family inhibitor [Source:HGNC Symbol;Acc:HGNC:6967]	ARRAYEXPRESS,ENSG	ENSG00000112559	624.288	623.897	761.918	866.416	826.377	823.757	669.453	835.538	835.688	637.268	981.371	768.882	796.02	605.881	722.91	949.951	979.568	1020.94	734.476	1054.72	764.774	840.66	807.194	1067.38	918.579	590.595	900.075	761.029	822.417	724.088	761.22	823.74	1271.78	1209.76	955.383	1050.88	1238.61	910.496	941.888	706.555	1209.6	861.788
4079	ENSG00000112561	4079.1	ENSG00000112561	TFEB	transcription factor EB [Source:HGNC Symbol;Acc:HGNC:11753]	ARRAYEXPRESS,ENSG	ENSG00000112561	572.518	445.703	579.002	1223.97	976.634	1083.88	579.242	466.543	431.881	681.595	964.609	1021.62	659.72	636.021	500.055	631.828	519.809	625.198	400.801	544.879	469.943	409.29	423.799	441.389	1131.83	689.176	919.473	496.8	848.898	654.094	725.198	908.075	1069.46	452.623	385.407	389.492	616.244	522.762	553.015	553.978	695.031	387.78
4080	ENSG00000112562	4080.1	ENSG00000112562	SMOC2	SPARC related modular calcium binding 2 [Source:HGNC Symbol;Acc:HGNC:20323]	ARRAYEXPRESS,ENSG	ENSG00000112562	0	2.04257	0	0	3.39797	0	0	0	1.0046	0	7.86334	1.66636	0	7.02961	1.15687	0	0	0	4.5086	0	0	0	1.36087	0	0.9409	0	5.26396	1.10468	0	0	2.3786	1.4572	0	1.70678	14.7164	0	0	0	2.17423	0.929631	0	0
4081	ENSG00000112576	4081.1	ENSG00000112576	CCND3	cyclin D3 [Source:HGNC Symbol;Acc:HGNC:1585]	ARRAYEXPRESS,ENSG	ENSG00000112576	2232.18	1994.56	2023.79	6337.21	5814.95	5487.89	2628.04	2628.3	2767.94	7803.96	6200.34	5899.5	2069.17	2027.25	1922.03	1786.89	2062	1722.12	2624.68	2009.94	2036.48	1418.24	1294.72	1711.52	5969.93	8004.59	5087.7	2299.98	2623.17	2461.51	8381.42	5741.7	5234.33	1312.05	1314.82	1242.52	2230.79	2373.25	2466.64	1673.73	1629.44	1543.9
4082	ENSG00000112578	4082.1	ENSG00000112578	BYSL	bystin like [Source:HGNC Symbol;Acc:HGNC:1157]	ARRAYEXPRESS,ENSG	ENSG00000112578	940.386	750.96	983.021	1595.06	1385.45	1247.82	1128.87	1081.76	1111.06	1442.85	1280.08	1327.57	1065.35	919.708	1087.38	956.882	1185.52	1292.33	731.712	981.632	1013.25	1203.42	1010.01	1125.94	1496.1	1531.8	1532.22	715.58	853.664	894.172	1817.31	1270.11	1534.18	1480.93	1204.24	1074.51	811.263	631.749	737.958	1090.48	976.605	1279.76
4083	ENSG00000112584	4083.1	ENSG00000112584	FAM120B	family with sequence similarity 120 member B [Source:HGNC Symbol;Acc:HGNC:21109]	ARRAYEXPRESS,ENSG	ENSG00000112584	2497.15	2786.29	2656.08	1971.08	1917.01	2010.75	2313.11	2682.67	2868.8	2211.96	1897.39	1777.95	2473.25	2728.53	2533.71	2727.07	2162.57	2755.16	2416.36	2682.25	2511.94	2543.75	2906	2359.44	1728.46	1849.23	1780.47	2665.84	2829.41	2542.95	2147.84	1749.73	1746.23	2423.04	2961.51	2650.74	3064.7	2499.62	2833.18	2870.61	2957.8	2923.56
4084	ENSG00000112592	4084.1	ENSG00000112592	TBP	TATA-box binding protein [Source:HGNC Symbol;Acc:HGNC:11588]	ARRAYEXPRESS,ENSG	ENSG00000112592	765.803	762.767	680.848	1138	1181.59	1160.79	1707.55	1469.39	1282.17	1346.32	1378.92	1144.94	765.89	707.602	636.242	1277.95	948.801	1109.68	590.38	758.095	656.186	945.431	646.823	727.118	1359.32	1446.79	1235.93	861.57	687.605	934.082	1147.95	1072.84	1163.62	696.936	614.421	918.841	865.661	792.731	754.876	628.243	702.215	804.333
4085	ENSG00000112599	4085.1	ENSG00000112599	GUCA1B	guanylate cyclase activator 1B [Source:HGNC Symbol;Acc:HGNC:4679]	ARRAYEXPRESS,ENSG	ENSG00000112599	56.9248	51.377	62.9541	22.1291	50.4272	53.8798	23.9638	27.7149	30.2419	28.2385	43.3629	41.7505	33.454	57.236	33.9161	31.9308	27.2277	21.0243	69.4623	63.2174	46.3567	37.9587	68.1924	48.0342	37.8266	29.7103	16.1115	54.5149	55.2509	53.018	22.8472	62.8131	23.8155	75.8252	67.7546	44.5646	16.7353	39.1599	50.0805	59.9498	88.5704	29.5969
4086	ENSG00000112619	4086.1	ENSG00000112619	PRPH2	peripherin 2 [Source:HGNC Symbol;Acc:HGNC:9942]	ARRAYEXPRESS,ENSG	ENSG00000112619	0	1.71934	0	0	0	0	0	0	0	1.22777	5.25661	1.39112	0	0	0	0	0	0	4.5284	6.04268	0	0	0	0	0	0	0	0	0	8.53088	0	0	0	1.43591	0	0.69896	0	1.12358	0	0	0	0
4087	ENSG00000112624	4087.1	ENSG00000112624	BICRAL	BICRA like chromatin remodeling complex associated protein [Source:HGNC Symbol;Acc:HGNC:21111]	ARRAYEXPRESS,ENSG	ENSG00000112624	3901.59	3793.07	3432.24	1884.18	2059.86	2091.43	2982.58	2950.23	2769.98	1387.62	2203.32	2067.74	3432.23	3641.47	4229.56	3584.54	3071.04	3381.26	3035.93	3231.9	3462.55	3904.15	4034.14	3654.79	1756.25	1494.56	2064.04	3572.91	3762.36	3864.18	1543.47	2091.94	1990.47	3246.63	3496.62	3559.4	4102.61	3794.62	3900.98	4057.61	3761.04	3708.94
4088	ENSG00000112640	4088.1	ENSG00000112640	PPP2R5D	protein phosphatase 2 regulatory subunit B'delta [Source:HGNC Symbol;Acc:HGNC:9312]	ARRAYEXPRESS,ENSG	ENSG00000112640	2059.61	1737.19	2029.84	2996.72	2699.16	2681.04	2490.11	2441.51	2713.25	2616.54	2906.35	2559.49	2004.19	2439.21	2109.34	3005.89	2559.45	3024.96	1828.02	1699.25	1865.81	2033.03	1659.7	1924.93	2770.17	2641.5	2490.6	1959.32	2535.55	2166.26	2713.19	2372.8	2376.17	2138.24	2035.14	1977.26	2795.01	2661.32	2277.74	1902.97	1891.55	1896.42
4089	ENSG00000112651	4089.1	ENSG00000112651	MRPL2	mitochondrial ribosomal protein L2 [Source:HGNC Symbol;Acc:HGNC:14056]	ARRAYEXPRESS,ENSG	ENSG00000112651	1162.04	1122.49	1321.27	1356.33	1298.87	1161.01	1199.56	1330.47	1239.43	1101.26	1251.75	1095.82	1228.65	1101.12	1134.43	1387.97	1606.77	1644.3	1029.4	1072.1	1236.74	1290.5	941.757	1313.88	1323.37	1029.08	1300.82	1076.63	1404.38	1294.08	1208.37	1368.75	1070.09	1526.13	1167.89	1672.59	1267.67	1234.75	1059.92	920.376	1478.63	1107.2
4090	ENSG00000112655	4090.1	ENSG00000112655	PTK7	protein tyrosine kinase 7 (inactive) [Source:HGNC Symbol;Acc:HGNC:9618]	ARRAYEXPRESS,ENSG	ENSG00000112655	5331.25	4828.66	4875	5768.37	6048.64	6346.47	3856.26	4422.38	4908.25	5985.59	5144.75	6365.66	4883.7	5958.8	5003.21	4237.1	4575.91	5099.24	5358.67	4586.64	5038.93	4802.15	5303.75	4553.69	6450.05	5837.97	5637.56	4272.16	5997.94	4313.28	6278.52	6490.97	6446.01	4651.2	5243.21	4411.28	5711.14	5669.76	5911.71	5387.41	5813.6	5029.37
4091	ENSG00000112658	4091.1	ENSG00000112658	SRF	serum response factor [Source:HGNC Symbol;Acc:HGNC:11291]	ARRAYEXPRESS,ENSG	ENSG00000112658	2475.33	2368.85	2734.19	3227.94	3401.1	3812.55	2385.61	2619.34	2762.26	2339.11	3180.89	3306.16	2745.75	2689.13	2675.65	2555.18	2669.35	2659.62	2411.97	2306.55	2696.89	2651.48	2532.48	3046.45	3478.45	2347.04	3618.71	3359.19	3580.46	3795.97	2667	3414.96	3806.37	2943.83	2477.21	3112.2	3215.83	3129.38	3013.49	2746.1	3572.38	2834.82
4092	ENSG00000112659	4092.1	ENSG00000112659	CUL9	cullin 9 [Source:HGNC Symbol;Acc:HGNC:15982]	ARRAYEXPRESS,ENSG	ENSG00000112659	2095.49	1902.44	2616.91	907.394	1214.98	878.443	1498.1	1716.53	722.482	1224.91	1390.28	1038.92	2052.87	1887.74	1714.35	1505.28	1195.41	869.032	1894.89	2319.89	2394.05	1677.25	2530.1	1817.71	1093.18	1194.44	876.544	1808.32	1031.55	1446.95	731.411	940.265	1248.48	2141.96	2526.51	2255.94	1249.38	1336.83	651.578	2154.19	2597.12	2018.26
4093	ENSG00000112667	4093.1	ENSG00000112667	DNPH1	2'-deoxynucleoside 5'-phosphate N-hydrolase 1 [Source:HGNC Symbol;Acc:HGNC:21218]	ARRAYEXPRESS,ENSG	ENSG00000112667	361.914	384.142	496.387	2393.49	1953.88	2068.34	802.878	730.67	647.307	1800.95	2195.89	1826.44	538.266	370.095	306.949	787.851	855.904	690.66	532.134	682.492	388.633	449.346	363.751	620.884	1849.95	1825.36	2170.65	858.212	753.047	895.078	1931.36	1832.31	1975.43	551.11	531.768	571.934	396.998	873.689	762.001	298.526	662.484	447.249
4094	ENSG00000112679	4094.1	ENSG00000112679	DUSP22	dual specificity phosphatase 22 [Source:HGNC Symbol;Acc:HGNC:16077]	ARRAYEXPRESS,ENSG	ENSG00000112679	698.737	645.181	550.843	560.749	425.47	707.077	920.919	1019.55	924.38	536.574	737.512	484.683	656.869	752.597	665.753	1155.97	1002.46	906.946	741.069	776.719	534.478	567.403	681.622	702.81	499.634	675.741	442.558	1171.4	1066.08	1105.37	606.348	570.575	476.668	667.585	713.827	986.478	1175.94	798.5	1010.85	623.512	837.079	747.924
4095	ENSG00000112685	4095.1	ENSG00000112685	EXOC2	exocyst complex component 2 [Source:HGNC Symbol;Acc:HGNC:24968]	ARRAYEXPRESS,ENSG	ENSG00000112685	3150.88	3142.45	3035.54	2035.42	1812.35	2286.32	3051.99	3010.5	3122.6	1831.01	1878.62	1983.92	2945.5	3233.19	3654.19	3350.42	3132.86	2960.4	3211.48	2747.3	3247.86	3574.34	3210.55	3369.73	1972.32	1735.93	2126.95	3643.13	3777.58	3860.84	1695.14	2055.22	1930.79	3589.83	3591.28	3448.15	4206.75	4206.75	3993.86	3419.82	2864.37	3440.56
4096	ENSG00000112695	4096.1	ENSG00000112695	COX7A2	cytochrome c oxidase subunit 7A2 [Source:HGNC Symbol;Acc:HGNC:2288]	ARRAYEXPRESS,ENSG	ENSG00000112695	1407.02	1525.19	1407.83	2079.27	2062.66	2348.62	1311.84	1174.43	1233.99	2733.53	2342.07	2058.27	1320.03	1472.62	1154	812.569	1005.12	1323.92	1824.18	2456.43	1589.76	1318.46	1152.35	1808.43	2252.85	2197.39	2144.49	1763.06	1861.11	1409.07	2419.76	1846.24	1941.29	1848.76	1573.54	1413.8	1552.17	1701.33	1868.85	1191.22	1249.7	1283.4
4097	ENSG00000112697	4097.1	ENSG00000112697	TMEM30A	transmembrane protein 30A [Source:HGNC Symbol;Acc:HGNC:16667]	ARRAYEXPRESS,ENSG	ENSG00000112697	22299.4	21926.9	17370.9	5258.72	4546.74	5109.2	15808.7	16472.5	20981.4	4432.3	4965.35	4778.19	20286.2	22603.2	23463.6	16588.9	18301.6	21591.3	19638.9	19233.2	20346	22673.5	22011.5	19609.2	4863.5	5020.32	4556.99	20958.2	25998.2	27656.3	5229.25	5224.54	4719.78	19824.1	25997.4	20628.7	27557.8	28990.3	30835.2	25927.8	17183.6	25105.9
4098	ENSG00000112699	4098.1	ENSG00000112699	GMDS	GDP-mannose 4,6-dehydratase [Source:HGNC Symbol;Acc:HGNC:4369]	ARRAYEXPRESS,ENSG	ENSG00000112699	1370.57	1430.17	1441.57	2668.96	2475.44	2883.37	1166.99	1223.46	1119.5	2316.35	2123.87	2360.82	1312.66	1405.38	1418.76	1629.81	1222.49	1362.5	1514.78	1367.83	1264.52	1218.2	1214.61	1284.77	2359.44	2405.06	2076.89	1514.07	1617.68	1533.47	1722.52	1814.75	2368.03	1544.34	1331.15	1170.55	1460.97	1199.03	1208.63	1390.4	1571.98	1411.84
4099	ENSG00000112701	4099.1	ENSG00000112701	SENP6	SUMO specific peptidase 6 [Source:HGNC Symbol;Acc:HGNC:20944]	ARRAYEXPRESS,ENSG	ENSG00000112701	12193.5	12688.1	11675.3	5635.7	5541.06	5659.02	10938.5	11078.3	10246	3841.23	6011.53	5105.43	12836.5	10791.1	13240.9	11643.5	10735.7	10566.3	13063.4	12708.1	13456.2	14599.8	14116.7	13569.1	5676.86	3920.74	6415.89	12032.5	11195.1	12460.2	3665.97	6633.11	5977.41	13618.2	13661.4	14089.8	12623.2	11297.6	11645.3	13449.7	11240.9	15056.7
4100	ENSG00000112706	4100.1	ENSG00000112706	IMPG1	interphotoreceptor matrix proteoglycan 1 [Source:HGNC Symbol;Acc:HGNC:6055]	ARRAYEXPRESS,ENSG	ENSG00000112706	0	0	1.45431	0	0	0	2.93114	0	0	0	0	0	0	0	0	0	0	0	3.48309	2.02933	0	0	0	0	0	0	0	0	0	0	0	0	0	0	0	0	0	6.71854	0	0	0	2.81646
4101	ENSG00000112715	4101.1	ENSG00000112715	VEGFA	vascular endothelial growth factor A [Source:HGNC Symbol;Acc:HGNC:12680]	ARRAYEXPRESS,ENSG	ENSG00000112715	22801.7	24220.4	23750.1	34605.8	35678.1	35770.7	31314.6	29995.2	19495	29050.7	46925.6	42069.5	27316.1	27818.6	19814.6	27856.5	19141.2	17100	22867.6	23124.1	19649.5	22110.3	21835	17496.7	36179.4	25737.6	36082.7	27262.6	24440.1	24663.1	33067.6	49081.9	48234	19829.3	18727.1	19466.6	17975.9	13829.4	14023.2	21190	28600.9	19917.4
4102	ENSG00000112739	4102.1	ENSG00000112739	PRPF4B	pre-mRNA processing factor 4B [Source:HGNC Symbol;Acc:HGNC:17346]	ARRAYEXPRESS,ENSG	ENSG00000112739	9316.04	9658.77	9296.72	6865.29	6498.5	7513.37	12111.8	11526.5	10766	7950.82	9333.64	7460.46	9124.81	7620.69	8664.97	9757.06	9290.8	8222.35	9168.35	8413.22	9539.56	9443.58	9426.07	8240.05	7370.88	8546.51	6840.07	10505.6	8410.92	8905.32	8730.11	7438.88	6585.62	7879.93	8314.99	7511.49	7497.17	8037.58	7753.53	8994.54	7037.83	9564.35
4103	ENSG00000112742	4103.1	ENSG00000112742	TTK	TTK protein kinase [Source:HGNC Symbol;Acc:HGNC:12401]	ARRAYEXPRESS,ENSG	ENSG00000112742	5530.63	5345.89	5764.67	2904.19	2868.43	2682.16	4709.64	4883.83	6998.57	2224.73	2247.62	2651.39	5301.03	4597.33	5583.62	4891.92	5307.16	6505.13	5461.72	4748.07	5870.07	6430.65	5054.25	6723.61	2836.39	2396.82	3189.18	3397.69	5001.58	3564.25	2037.82	2205.6	2485.57	5279.92	5080.11	4754.77	6223.9	5191.83	6717.07	5095.72	3949.42	6534.49
4104	ENSG00000112759	4104.1	ENSG00000112759	SLC29A1	solute carrier family 29 member 1 (Augustine blood group) [Source:HGNC Symbol;Acc:HGNC:11003]	ARRAYEXPRESS,ENSG	ENSG00000112759	421.898	327.212	364.146	793.996	879.024	893.861	860.363	913.501	1029.02	1451.88	758.286	896.221	291.806	439.103	357.728	511.956	577.322	939.14	333.041	359.482	372.214	275.753	252.441	257.504	869.197	1421.47	799.076	427.546	438.121	364.01	1345.94	817.469	859.031	235.95	225.617	253.011	138.708	150.753	101.216	256.211	394.106	305.1
4105	ENSG00000112761	4105.1	ENSG00000112761	CCN6	cellular communication network factor 6 [Source:HGNC Symbol;Acc:HGNC:12771]	ARRAYEXPRESS,ENSG	ENSG00000112761	0	0	0	0	0	0	0	0	0	0	0	1.02167	0	0	0	0	0	0	0	0	0	0	0	0	0	0	0	0	0	2.20514	0	0	0	0	1.01802	0	0	0	0	0	0	0
4106	ENSG00000112763	4106.1	ENSG00000112763	BTN2A1	butyrophilin subfamily 2 member A1 [Source:HGNC Symbol;Acc:HGNC:1136]	ARRAYEXPRESS,ENSG	ENSG00000112763	1489.67	1429.31	1362.03	1140.7	1268.16	1307.15	2044.48	1889.83	1835.28	1535.37	1718.61	1676.01	1574.15	1464.87	1231.51	1937.21	1612.08	1889.82	1689.57	1547.06	1220.59	1420.25	1586.5	1216.05	1427.46	1461.33	1441.54	2013.03	1802.3	1663.96	1561.49	1658.62	1513.51	1542.79	1533.65	1258.09	2371.76	2160.02	2094.97	1426.42	1568.55	1265.31
4107	ENSG00000112769	4107.1	ENSG00000112769	LAMA4	laminin subunit alpha 4 [Source:HGNC Symbol;Acc:HGNC:6484]	ARRAYEXPRESS,ENSG	ENSG00000112769	76.2746	127.028	97.674	356.715	224.637	396.284	43.5383	88.1609	54.4548	458.285	247.147	255.322	75.2973	67.2272	70.0749	292.086	378.949	203.531	57.9435	71.4943	104.279	139.439	168.904	135.092	312.812	275.15	194.466	73.061	46.9153	95.223	198.11	391.881	337.867	172.142	221.377	260.461	168.624	117.749	119.726	150.769	175.798	162.16
4108	ENSG00000112773	4108.1	ENSG00000112773	TENT5A	terminal nucleotidyltransferase 5A [Source:HGNC Symbol;Acc:HGNC:18345]	ARRAYEXPRESS,ENSG	ENSG00000112773	4914.67	4836.74	2912.36	1925.18	1919.71	1897.82	3211.64	2559.62	3690.02	4038.34	1826.15	1786.99	2714.7	5962.67	3051.56	2248.57	2027.86	2443.59	4759.39	3891.94	3048.52	3135.73	4062.72	2388.59	1674.81	4529.89	1739.22	3052.25	4173.95	3161.84	4900.19	2088.25	1473.9	1694.85	5928.17	1942.7	4293.73	4242.62	4202.68	4143.49	3444.67	3191.98
4109	ENSG00000112782	4109.1	ENSG00000112782	CLIC5	chloride intracellular channel 5 [Source:HGNC Symbol;Acc:HGNC:13517]	ARRAYEXPRESS,ENSG	ENSG00000112782	3.62276	0	0	0	7.54715	0	0	0	0	0	1.25206	4.63566	0	0	0	0	0	0	3.29419	3.57172	0	0	0	3.95261	0	0.83386	0	1.79065	17.3735	1.80893	0	0.995248	0	0	0	0	0	2.15337	1.7466	0	0	0
4110	ENSG00000112787	4110.1	ENSG00000112787	FBRSL1	fibrosin like 1 [Source:HGNC Symbol;Acc:HGNC:29308]	ARRAYEXPRESS,ENSG	ENSG00000112787	1165.67	783.022	1194.97	3804.82	3401.45	3868.58	1467.88	1580.79	1315.6	4395.32	3919.63	4354.15	1290.68	1165.9	888.925	1675.43	1818.77	1679.96	1488.15	1078.4	1065.39	1317.44	1013.75	1590.38	3895.58	4036.94	3356.92	1407.28	1326.07	1297.46	4715.1	3327.91	3978.89	1389.02	795.353	1298.5	1002.16	1247.52	1082.17	1053.99	1757.27	1274.63
4111	ENSG00000112796	4111.1	ENSG00000112796	ENPP5	ectonucleotide pyrophosphatase/phosphodiesterase family member 5 [Source:HGNC Symbol;Acc:HGNC:13717]	ARRAYEXPRESS,ENSG	ENSG00000112796	0	0	0	7.26401	0	0	0	0	0	0	0	0	0	1.88169	0	0	0	0	2.15892	1.68251	0	1.17769	0	0.942457	0	0	0	0	0	0	4.43373	2.25265	1.56325	0	0	0	0	0	3.94253	0	16.93	1.50218
4112	ENSG00000112799	4112.1	ENSG00000112799	LY86	lymphocyte antigen 86 [Source:HGNC Symbol;Acc:HGNC:16837]	ARRAYEXPRESS,ENSG	ENSG00000112799	0	0	0	0	0	0	0	0	0	0	0	0	0	0	0	0	0	0	0.652921	0	0	0	0	0	0	0	0	0	0	0	0	0	0	0	0	0	0	0	0	0	0	0
4113	ENSG00000112812	4113.1	ENSG00000112812	PRSS16	serine protease 16 [Source:HGNC Symbol;Acc:HGNC:9480]	ARRAYEXPRESS,ENSG	ENSG00000112812	283.684	344.592	400.964	494.861	315.923	488.599	285.692	312.905	214.078	341.849	333.522	378.017	303.746	313.889	360.821	267.048	233.537	275.719	220.285	302.483	325.71	305.748	295.059	385.603	382.148	300.688	305.803	255.457	319.822	407.675	266.639	442.959	445.218	457.552	396.077	492.029	506.778	530.587	527.64	305.961	447.252	297.148
4114	ENSG00000112818	4114.1	ENSG00000112818	MEP1A	meprin A subunit alpha [Source:HGNC Symbol;Acc:HGNC:7015]	ARRAYEXPRESS,ENSG	ENSG00000112818	0	0	0.81411	0	0	0	0	0	0	0	0	0	0	0	0	0	0.979736	0	0	0	2.33843	0	0	0	0	0	0	0	0	0	0	0	0	0	0	0	0	1.12838	0	0	0	0
4115	ENSG00000112837	4115.1	ENSG00000112837	TBX18	T-box transcription factor 18 [Source:HGNC Symbol;Acc:HGNC:11595]	ARRAYEXPRESS,ENSG	ENSG00000112837	2926.24	2578.56	2681.34	2251.78	2467.07	2584.84	3203.87	2396.87	2992.55	2684.01	2530.4	2567.03	2476.76	2621.51	2891.98	3679.45	2669.39	2868.35	3352.89	2217.65	2781.24	2718.36	2868.05	2454.67	2801.76	2083.55	1983.54	2365.38	2441.61	2135.1	3102.29	2275.7	2418.18	2469.09	2599.32	1746.21	2159.14	2337.64	2229.89	3482.14	1924.3	3310.05
4116	ENSG00000112851	4116.1	ENSG00000112851	ERBIN	erbb2 interacting protein [Source:HGNC Symbol;Acc:HGNC:15842]	ARRAYEXPRESS,ENSG	ENSG00000112851	15239.5	15604	14226.7	13081.7	12612	12260.3	17493.6	16641.2	15815.9	11419.1	16685	12556.8	16122.2	14317.4	16054.9	15667.7	12179	13153.3	14184.5	13879.6	14551.3	15267.3	15039.1	12863.6	11235.6	10824.9	11109.9	18314.9	17695.4	16637.4	10316.4	13000.4	11327.1	12811	13282.3	14397.2	17280	18008.3	19067.5	15235.1	12678.5	14968.5
4117	ENSG00000112852	4117.1	ENSG00000112852	PCDHB2	protocadherin beta 2 [Source:HGNC Symbol;Acc:HGNC:8687]	ARRAYEXPRESS,ENSG	ENSG00000112852	13.8286	24.3114	13.7603	3.14629	13.0924	17.3704	9.63869	14.0744	10.8452	21.1803	22.6921	63.195	12.6358	21.8347	6.70496	6.4152	47.7947	13.739	20.9394	8.54227	15.0602	20.4508	20.4916	9.5843	87.7824	12.6854	2.25622	33.567	5.27211	21.3976	18.3928	8.41935	4.51171	8.11965	33.4407	11.8584	14.4885	9.08045	15.4799	17.6445	44.2614	1.62893
4118	ENSG00000112855	4118.1	ENSG00000112855	HARS2	histidyl-tRNA synthetase 2, mitochondrial [Source:HGNC Symbol;Acc:HGNC:4817]	ARRAYEXPRESS,ENSG	ENSG00000112855	3033.96	3188.37	2766.29	2858.3	2958.03	2893.72	3041.57	3090.88	3392.18	2902.62	2423.65	2698.46	2853.39	3040.09	2843.39	3112.19	3365.85	3856.23	3380.26	2927.33	2997.96	3065.78	2705.73	3124.7	3212.86	2744.98	2913.57	3210.55	3198.32	2834.77	2801.69	2727.7	2856.29	3381.34	3049.06	2839.62	3563.73	3527.35	3678.97	2873.84	2911.41	2701.69
4119	ENSG00000112874	4119.1	ENSG00000112874	NUDT12	nudix hydrolase 12 [Source:HGNC Symbol;Acc:HGNC:18826]	ARRAYEXPRESS,ENSG	ENSG00000112874	964.074	1041.68	951.436	446.849	598.393	757.429	678.437	701.803	847.526	584.853	507.74	517.784	1023.75	752.266	1094.84	789.814	873.958	938.062	1182.15	987.768	961.179	1078.66	1093.78	1033.23	419.851	625.663	692.936	965.837	947.534	1086.92	644.84	550.824	495.045	1006.21	1276.34	1018.16	868.802	937.102	1100.23	1033.28	770.108	1106.49
4120	ENSG00000112877	4120.1	ENSG00000112877	CEP72	centrosomal protein 72 [Source:HGNC Symbol;Acc:HGNC:25547]	ARRAYEXPRESS,ENSG	ENSG00000112877	617.741	538.369	633.812	605.93	572.339	625.985	466.181	466.446	442.699	661.776	605.844	546.955	694.977	552.273	665.974	511.98	648.752	490.372	790.954	640.608	605.304	583.386	667.615	538.475	618.25	550.801	461.653	367.082	417.679	309.71	725.894	641.609	683.903	813.782	596.814	643.424	325.579	573.014	348.101	772.571	501.345	528.806
4121	ENSG00000112893	4121.1	ENSG00000112893	MAN2A1	mannosidase alpha class 2A member 1 [Source:HGNC Symbol;Acc:HGNC:6824]	ARRAYEXPRESS,ENSG	ENSG00000112893	10486.1	11237.4	9095.04	2543.16	2329.09	2420.2	5891.92	6558.07	7331.83	2716.13	2401.84	2191.21	11891.6	10579.3	10704.5	5556.98	8242.01	7426.12	11328.5	9714.05	11128.4	11142.5	10286.9	9421.4	2326.49	2451.84	2179.26	7223.79	9014.27	7815.5	2618.38	2575.86	2244.67	9741.37	10406.4	9659.48	9441.22	11499.7	11210.1	12603	5656.3	10801.5
4122	ENSG00000112902	4122.1	ENSG00000112902	SEMA5A	semaphorin 5A [Source:HGNC Symbol;Acc:HGNC:10736]	ARRAYEXPRESS,ENSG	ENSG00000112902	66.812	47.2087	55.8509	44.5824	101.005	28.194	93.2352	21.7553	44.6576	171.491	94.4803	133.156	66.6834	64.8911	72.2804	45.3601	42.0624	62.749	48.0354	54.1639	49.5187	91.9902	84.8173	122.614	225.771	205.712	45.7301	31.6538	73.2478	44.8433	132.858	11.3695	32.8163	164.963	99.6926	232.586	55.8515	37.8656	20.6755	119.457	60.2962	78.4318
4123	ENSG00000112936	4123.1	ENSG00000112936	C7	complement C7 [Source:HGNC Symbol;Acc:HGNC:1346]	ARRAYEXPRESS,ENSG	ENSG00000112936	17.9473	0	0	0	1.16621	0	1.4307	0	0	2.64338	0	1.99556	0	0.609264	0	0	0	0	0	0	15.0314	0	1.40652	0.611721	0	0	0	0	0	0.681373	0	5.99806	0	0	0.634762	0	0	4.05559	0	0	0	0
4124	ENSG00000112941	4124.1	ENSG00000112941	TENT4A	terminal nucleotidyltransferase 4A [Source:HGNC Symbol;Acc:HGNC:16705]	ARRAYEXPRESS,ENSG	ENSG00000112941	3617.03	3763.91	3593.21	3678.95	3611.66	3414.41	3060.79	3492.6	3433.36	3950.84	3515.22	4044.65	3921.83	3595.94	3915.79	3510.51	3979.57	3181.64	3894.87	3293.08	3910.01	3914.41	4040.58	3573.74	3617.06	3552.37	3013.09	2531.86	2739.57	2575.68	4071.91	4416.82	3532.99	3560.43	3531.01	3494.68	3193.49	2223	2019.69	3948.02	3791.21	3595.77
4125	ENSG00000112964	4125.1	ENSG00000112964	GHR	growth hormone receptor [Source:HGNC Symbol;Acc:HGNC:4263]	ARRAYEXPRESS,ENSG	ENSG00000112964	4.33914	5.11971	0	0	0	1.9343	3.23625	0	5.61863	1.82147	0	0	7.39897	0.628627	0	31.924	2.90239	20.5707	34.949	6.40166	4.76655	6.18542	5.0821	2.52316	0	18.289	0	0	12.0565	15.4849	2.94284	0	0	3.20598	16.3849	3.64175	16.0145	3.34652	23.7671	8.40881	23.4297	6.00129
4126	ENSG00000112972	4126.1	ENSG00000112972	HMGCS1	3-hydroxy-3-methylglutaryl-CoA synthase 1 [Source:HGNC Symbol;Acc:HGNC:5007]	ARRAYEXPRESS,ENSG	ENSG00000112972	5938.03	4947.95	4287.59	4344.44	3088.41	3921.76	9263.35	8521.68	12122.5	10629.7	3674.6	5519.81	4503.52	5708.31	4280.16	9582.02	8805.66	12267.6	5810.87	4595.24	4900.65	6794.32	6708.69	6696.45	4437.05	11274.1	3379.8	12214.3	7125.26	9741.29	17101.2	7851.86	7727.09	4190.41	5841.26	3324.89	9551.74	10488.2	10667.5	13078	11488.9	10328.2
4127	ENSG00000112977	4127.1	ENSG00000112977	DAP	death associated protein [Source:HGNC Symbol;Acc:HGNC:2672]	ARRAYEXPRESS,ENSG	ENSG00000112977	5366.07	5109.47	4356.62	5850.6	5341.07	5790.52	5714.87	4744.94	4238.24	4507.4	5131.62	5265.44	4608.62	5200.96	5099.5	4466.8	4064.39	4087.23	4492.29	4665.28	4494.45	5753.84	5131.3	5212.63	5350.46	5082.62	6487.6	5325.78	5687.47	5525.02	5872.4	5971.29	6031.8	4490.36	5142.61	5255.99	6154.62	4776.27	5251.71	5063.08	4578.29	5137.83
4128	ENSG00000112981	4128.1	ENSG00000112981	NME5	NME/NM23 family member 5 [Source:HGNC Symbol;Acc:HGNC:7853]	ARRAYEXPRESS,ENSG	ENSG00000112981	0	1.25709	0	0	5.62621	0	0	1.67861	0	8.84519	0	0	4.11752	5.65721	0	0	0	0	0	0	0	1.38918	0	1.6443	7.37316	0.8663	1.66979	1.29943	0	3.14345	1.43925	0	4.0551	2.80359	0	0	0	1.64083	0	0	10.664	3.72139
4129	ENSG00000112983	4129.1	ENSG00000112983	BRD8	bromodomain containing 8 [Source:HGNC Symbol;Acc:HGNC:19874]	ARRAYEXPRESS,ENSG	ENSG00000112983	5382.23	5114.65	6240.36	3646.91	3640.11	3757.45	5733.64	6145.04	5388.94	2952.27	3207.59	3527.68	5250.01	4906.29	4663.54	5405.85	5140.69	5620.06	5710.78	4758.36	4991.28	4316.49	5125.33	5090.66	2999.95	2822.26	3616.87	5009.73	4112.59	4047.68	2862.35	3457.85	3643.55	4830.26	4307.61	4990	4080.46	4774.92	3806.93	4319.18	4780.56	5116.84
4130	ENSG00000112984	4130.1	ENSG00000112984	KIF20A	kinesin family member 20A [Source:HGNC Symbol;Acc:HGNC:9787]	ARRAYEXPRESS,ENSG	ENSG00000112984	5014.8	4246.44	5845.19	5471.32	5523.62	5471.67	6364.8	6040.62	6625	5339.84	4639.54	4705.1	4579.67	5261.01	4110.34	5730.08	5931.21	7223.17	4876.72	3243.93	4521.28	4258.29	3599.8	4820.56	5907.59	5936.31	5266.23	3252.02	3738.23	3025.58	5992.25	5208.99	4546.25	3742.33	4435.18	3433.25	3509.08	3326.46	4210.49	3739.24	4234.23	4814.81
4131	ENSG00000112992	4131.1	ENSG00000112992	NNT	nicotinamide nucleotide transhydrogenase [Source:HGNC Symbol;Acc:HGNC:7863]	ARRAYEXPRESS,ENSG	ENSG00000112992	6375.58	6361.63	5419.48	2497.03	2260.77	1746.12	4616.25	4243.91	4412.66	1701.63	2087.99	2290.87	5486.47	6166.75	5474.21	3835.46	3662.11	3639.39	5149.59	5226.02	5080.09	6407.87	5884.95	4657.44	2273.85	1421.5	2184.86	4801.21	5959	4266.26	1403.2	1743.25	1788.32	5160.32	5768.79	4497.69	5300.52	3500.99	3733.24	5811.47	4491.58	5551.5
4132	ENSG00000112996	4132.1	ENSG00000112996	MRPS30	mitochondrial ribosomal protein S30 [Source:HGNC Symbol;Acc:HGNC:8769]	ARRAYEXPRESS,ENSG	ENSG00000112996	5454.99	5718.72	5250.45	4638.41	4593.86	4521.08	4372.86	4709.42	3770.68	3353.81	4484.06	3813.49	5582.75	5455.3	6640.23	4786.04	4823.22	5299.86	4743.79	5118.37	5707.69	5947.39	5303.45	5935.52	4525.41	3754.06	5357.52	3711.84	3738.84	4351.38	3993.53	5155.16	4723.51	6964.02	6743.09	8046.19	3824.4	3696.92	3693.82	6522.11	4992.95	6119.97
4133	ENSG00000113013	4133.1	ENSG00000113013	HSPA9	heat shock protein family A (Hsp70) member 9 [Source:HGNC Symbol;Acc:HGNC:5244]	ARRAYEXPRESS,ENSG	ENSG00000113013	68842.2	69701.9	77476	42226.1	40544.5	42712.7	69183.7	64067.5	55617.1	30743	40841.9	34673	77770.5	70050.6	72311.3	70461.6	72646.2	55506.2	66384.3	60709.1	71356.9	72231.7	62188.1	78198.2	39659.6	31447.3	40119.2	71787.1	68471.8	64823.6	32193.2	41363.8	42382.5	77072.3	62897.8	89835.1	48796.8	46987.8	40737	58139.3	78331.5	65233.3
4134	ENSG00000113048	4134.1	ENSG00000113048	MRPS27	mitochondrial ribosomal protein S27 [Source:HGNC Symbol;Acc:HGNC:14512]	ARRAYEXPRESS,ENSG	ENSG00000113048	6503.14	5947.04	6622.62	4885.32	4559.33	4519.31	4735.38	5005.32	6070.46	4654.23	4340.58	3807.31	6248.9	6816.7	7143.27	5121.58	6310.16	6429.7	12067.2	5463.04	8109.22	6421.48	5898.78	7264.85	4353.82	4536.32	4391.88	5254.67	6019.57	5467.02	4540	4431.04	4487.82	10074.7	7674.3	5881.62	5823.61	3984.95	5092.53	5648.73	5817.98	6653.24
4135	ENSG00000113068	4135.1	ENSG00000113068	PFDN1	prefoldin subunit 1 [Source:HGNC Symbol;Acc:HGNC:8866]	ARRAYEXPRESS,ENSG	ENSG00000113068	2303.82	2562.37	2494.87	3028.2	3065.01	2521.41	1847.11	1441.97	1628.64	2288.05	2559.56	2297.05	2941.32	2469.1	2600.29	1299.21	1569.75	1135.64	2213.6	2305.89	2665.63	2388.99	1602.53	1959.51	2681.08	2367.07	2869.7	1277.7	1552.07	934.668	2358.32	2975.33	2463.49	2503.67	2717.8	2475.99	1888.68	1347.03	1338.19	1925.67	1347.17	2120.8
4136	ENSG00000113070	4136.1	ENSG00000113070	HBEGF	heparin binding EGF like growth factor [Source:HGNC Symbol;Acc:HGNC:3059]	ARRAYEXPRESS,ENSG	ENSG00000113070	1926.99	1528.16	1852.06	2044.46	1858.52	2119.62	2017.02	2576.25	2041.05	399.243	3554.74	2867.4	2864.32	2488.91	2453.96	3293.99	2985.83	4195.84	2040.75	2151.82	2064.7	2580.98	2028.54	1771.85	2382.75	368.294	2065.48	1592.37	2574.36	2006.85	606.525	4165.98	3574.42	5075.57	4542.86	5349.99	5664.68	4653.03	5834.73	2680.33	2468.55	2246.49
4137	ENSG00000113073	4137.1	ENSG00000113073	SLC4A9	solute carrier family 4 member 9 [Source:HGNC Symbol;Acc:HGNC:11035]	ARRAYEXPRESS,ENSG	ENSG00000113073	0.633538	0	0.629614	7.08329	6.91575	2.92163	0	1.79425	0	0	2.04285	1.08135	17.5368	0	0	0	0.757766	0	2.00924	2.34688	1.80846	19.3643	1.51746	2.63031	17.2378	1.3592	0	0	0.773064	2.94638	3.85955	0	1.99049	3.3461	10.8739	0.930917	6.51338	6.1087	0	4.15783	4.47225	0
4138	ENSG00000113083	4138.1	ENSG00000113083	LOX	lysyl oxidase [Source:HGNC Symbol;Acc:HGNC:6664]	ARRAYEXPRESS,ENSG	ENSG00000113083	4040.32	3200.32	2611.64	2607.66	2590.77	2586.75	3538.54	2835.45	3145.54	2835.43	2440.81	2487.69	2880.58	3650.39	3153.72	2561.48	1784.2	2339.24	3457.35	2631.67	2800	3145.55	3155.13	2735.57	2363.58	2904.86	2382.49	2766.44	3105.56	2495.8	3064.67	2553.5	2346.53	1762.38	2869.69	1616.06	1335.32	1301.98	1455.12	3830.46	2787.87	3556.21
4139	ENSG00000113088	4139.1	ENSG00000113088	GZMK	granzyme K [Source:HGNC Symbol;Acc:HGNC:4711]	ARRAYEXPRESS,ENSG	ENSG00000113088	0	0	0	0	0	0	0	0	0	0	0	0	0	0	0	0	0	0	0	0	0	0	0	0	0	0	0	0.921642	0	0	0	0	0	0	0	0	0	0	0	0	0	0
4140	ENSG00000113100	4140.1	ENSG00000113100	CDH9	cadherin 9 [Source:HGNC Symbol;Acc:HGNC:1768]	ARRAYEXPRESS,ENSG	ENSG00000113100	0	0	0	0	0	0	0	0	0	0	0	0	0	0	0	0	0	0	0	0	0	0	0	0	0	0	0	0	0	0	0	0	0	0	0	0	0	0	0	0	0	0
4141	ENSG00000113108	4141.1	ENSG00000113108	APBB3	amyloid beta precursor protein binding family B member 3 [Source:HGNC Symbol;Acc:HGNC:20708]	ARRAYEXPRESS,ENSG	ENSG00000113108	230.44	327.98	306.316	175.909	163.427	193.137	118.361	153.092	126.276	165.749	281.179	217.99	298.415	187.665	181.859	249.029	262.637	215.144	191.283	312.263	238.784	149.965	320.801	229.089	186.272	245.131	325.463	144.005	268.01	169.238	129.464	144.659	163.706	313.516	318.372	213.204	401.654	146.128	160.99	227.74	408.116	136.73
4142	ENSG00000113119	4142.1	ENSG00000113119	TMCO6	transmembrane and coiled-coil domains 6 [Source:HGNC Symbol;Acc:HGNC:28814]	ARRAYEXPRESS,ENSG	ENSG00000113119	648.459	858.745	881.049	534.834	484.137	375.582	539.124	519.93	599.71	459.954	449.921	599.289	679.61	674.549	617.907	526.163	583.786	522.999	839.411	749.028	832.857	585.337	736.891	711.758	365.32	572.904	323.565	421.906	468.141	460.672	521.755	427.204	436.74	805.457	732.614	573.343	486.257	397.605	424.666	688.36	910.317	690.742
4143	ENSG00000113140	4143.1	ENSG00000113140	SPARC	secreted protein acidic and cysteine rich [Source:HGNC Symbol;Acc:HGNC:11219]	ARRAYEXPRESS,ENSG	ENSG00000113140	3.82086	0.860581	0.810482	11.597	0.709292	0	0	0	0	0	0	0	0	0	0	0	3.91515	0	0	0	0	1.06375	1.70595	0	0	0	0	1.21152	0	0	2.59929	5.38607	6.40651	0	0	1.40005	0	0	0	0	0	0
4144	ENSG00000113141	4144.1	ENSG00000113141	IK	IK cytokine [Source:HGNC Symbol;Acc:HGNC:5958]	ARRAYEXPRESS,ENSG	ENSG00000113141	3973.98	4262.31	4516.8	8918.38	8373.4	9353.72	6767.74	4909.36	3540.14	7365.96	9524.46	7284.78	4792.9	4153.73	3608.01	4926.89	4393.14	3636.84	4614.44	3834.12	4255.75	3952.24	3694.24	4749.61	8229.2	7891.64	8682.01	5911.36	4288.26	4003.02	7359.68	8696.8	7509.3	4307.86	3626.58	5135.86	3375.04	4382.47	3756.31	2530.49	4193.99	3278.25
4145	ENSG00000113161	4145.1	ENSG00000113161	HMGCR	3-hydroxy-3-methylglutaryl-CoA reductase [Source:HGNC Symbol;Acc:HGNC:5006]	ARRAYEXPRESS,ENSG	ENSG00000113161	10986.3	9911.94	9857.3	5706.29	5878.38	6291.35	10463.7	10802.2	12425.6	8854.27	5869.41	7630.75	9532.92	11595.1	8693.59	10113.2	13493.7	13229.5	11428.5	9438.16	10550.7	9180.36	9921.67	11440	6501.29	9259.96	6493.24	13901.9	14909.1	11671.1	13093.3	9552.88	9342.24	7094.76	9175.14	6627.48	10855.7	17722.7	13095.1	12831.5	15860.4	11991.3
4146	ENSG00000113163	4146.1	ENSG00000113163	CERT1	ceramide transporter 1 [Source:HGNC Symbol;Acc:HGNC:2205]	ARRAYEXPRESS,ENSG	ENSG00000113163	2706.04	2854.01	2641.29	1522.83	1427.39	1546.94	2673.43	2495.3	2787.53	1411.16	1676.27	1254.97	2778.14	2766.54	2729.34	2361.18	2415.71	2560.84	2834.01	2512.54	2898.09	2368.61	2491.9	2219.65	1475.92	1556.32	1463.85	2645.83	2818.14	3303.26	1464.13	1504.95	1462.97	2279.61	2873.91	2307.54	4669.38	5045.34	4994.49	2240.81	2886.93	2503.92
4147	ENSG00000113194	4147.1	ENSG00000113194	FAF2	Fas associated factor family member 2 [Source:HGNC Symbol;Acc:HGNC:24666]	ARRAYEXPRESS,ENSG	ENSG00000113194	11289.2	10787.9	11059.4	8157.37	7956.48	8226.02	10788.2	11565.1	11245	6268.85	7923.84	7306.92	11426	11537.8	12554.6	12863.5	11606.2	12162.9	10530	9981.52	11520.6	12467.7	11962.1	11514.3	7475.99	6719.05	8097.26	11099.6	12119	12007	6267.52	8224.98	8006.89	12909.8	12596.9	15273.4	13182	12338.3	13097.7	11768.1	11863.7	12085.9
4148	ENSG00000113196	4148.1	ENSG00000113196	HAND1	heart and neural crest derivatives expressed 1 [Source:HGNC Symbol;Acc:HGNC:4807]	ARRAYEXPRESS,ENSG	ENSG00000113196	0.951608	1.71531	0	0	0	0	0	0	0	0	0	5.61075	0	0	0	1.39837	0	0	0	0.754119	0	0	0	0	0	0	0	0	2.17041	0	0	0	0	1.43354	0	0	0	0	0	0	0.836264	0
4149	ENSG00000113205	4149.1	ENSG00000113205	PCDHB3	protocadherin beta 3 [Source:HGNC Symbol;Acc:HGNC:8688]	ARRAYEXPRESS,ENSG	ENSG00000113205	3.80289	0.85918	0	0	4.86843	3.75189	0	4.60702	0	6.12769	0	9.71884	0.781249	0	0.82953	0	1.94926	0	3.23466	1.50967	3.10371	4.22023	9.75561	0	0	0	0	1.84769	1.08691	1.89301	7.92924	2.08759	0	0	11.4508	0	3.58796	2.24607	11.8596	7.0193	0.838988	4.035
4150	ENSG00000113209	4150.1	ENSG00000113209	PCDHB5	protocadherin beta 5 [Source:HGNC Symbol;Acc:HGNC:8690]	ARRAYEXPRESS,ENSG	ENSG00000113209	11.8342	4.93622	4.65561	0	3.10724	11.421	3.81308	9.92376	6.43085	14.0797	6.27947	0	8.9772	14.5493	3.17719	0	3.73287	1.91669	5.57565	15.9011	6.68706	5.05087	5.6045	6.48442	3.87205	8.35877	0	15.0368	13.5298	7.24968	2.8467	8.99346	0	4.12208	16.8673	0	1.1451	7.52759	11.3555	6.72093	16.8711	3.86324
4151	ENSG00000113211	4151.1	ENSG00000113211	PCDHB6	protocadherin beta 6 [Source:HGNC Symbol;Acc:HGNC:8691]	ARRAYEXPRESS,ENSG	ENSG00000113211	3.18021	0.911763	2.57882	0	3.45603	0	0	0	0	0	2.19447	0	0	0	0	0	0	0	0	0	0	0	0	0	0	0	0	0	0	0	0	0	4.46502	0	0	0	0	7.1491	0	0	11.5695	0
4152	ENSG00000113212	4152.1	ENSG00000113212	PCDHB7	protocadherin beta 7 [Source:HGNC Symbol;Acc:HGNC:8692]	ARRAYEXPRESS,ENSG	ENSG00000113212	0	2.5778	1.62101	0	3.24205	0	0	3.45129	0	1.22434	1.31054	0	0	3.37657	0.829511	0	0	0	0	0	2.32846	1.05456	0	0	0	0	0	0	0	0	1.9802	0	1.39648	0.717498	0	4.19139	0	0	2.73625	4.6784	0	0.672062
4153	ENSG00000113231	4153.1	ENSG00000113231	PDE8B	phosphodiesterase 8B [Source:HGNC Symbol;Acc:HGNC:8794]	ARRAYEXPRESS,ENSG	ENSG00000113231	2.86774	0	0	0	0.909219	6.59984	1.11554	0.86825	0	0	0	5.23334	4.68932	0	0	0	2.20493	0	0.487977	0.569252	4.68171	3.97767	4.4138	2.55367	0	0	0	6.5065	0	0	0	0	0	1.72657	0	2.10718	5.34439	10.1637	8.39353	4.11686	0.672951	4.56344
4154	ENSG00000113240	4154.1	ENSG00000113240	CLK4	CDC like kinase 4 [Source:HGNC Symbol;Acc:HGNC:13659]	ARRAYEXPRESS,ENSG	ENSG00000113240	3846.77	4049	4152.82	1536.33	1643.79	1826.16	4291.61	4061.99	3747.43	1779.13	2367.72	1848.13	3824.55	3363.67	3808.12	3708.78	3133.72	3070.14	4178.62	4011.74	4007.55	4002.05	3845.5	3468.44	1744.14	1770.84	1822.07	3853.09	2831.51	3789.68	1730.23	1947.63	2002.25	3105.02	3223.85	3592.88	2783.48	2719.7	2823.82	3832.27	3315.49	4065.98
4155	ENSG00000113248	4155.1	ENSG00000113248	PCDHB15	protocadherin beta 15 [Source:HGNC Symbol;Acc:HGNC:8686]	ARRAYEXPRESS,ENSG	ENSG00000113248	0	0	1.47442	1.18026	0	11.3526	0	1.04567	0	0	9.53051	6.30315	1.4216	0	2.2632	0	0	0	1.17781	2.05953	0.705984	1.9177	2.66048	1.5404	0	0	3.97641	0	0	0	0	2.84267	0	2.61018	1.60122	1.27067	0	3.06488	4.14709	0.709052	4.57988	0.611015
4156	ENSG00000113249	4156.1	ENSG00000113249	HAVCR1	hepatitis A virus cellular receptor 1 [Source:HGNC Symbol;Acc:HGNC:17866]	ARRAYEXPRESS,ENSG	ENSG00000113249	0	0	0	0	0	0	0	0	0	0	0	0	2.40128	0	0	0	0	0	0	0	0	0	1.53354	0.546813	0	0	0	0	0	0	0	0	0	0	0	0	0	0	0	2.02794	0	0
4157	ENSG00000113262	4157.1	ENSG00000113262	GRM6	glutamate metabotropic receptor 6 [Source:HGNC Symbol;Acc:HGNC:4598]	ARRAYEXPRESS,ENSG	ENSG00000113262	0	0	0.549604	0	37.3278	0	0	0.761232	0.631929	0	0	0	0	0.637004	0.532931	0	0.647012	0	0	1.00284	0	0.699358	0	0	41.4328	0	6.58113	0	0	0	0	0.784174	0	0	0	0.473435	0	1.52307	0	0.527938	0	0
4158	ENSG00000113263	4158.1	ENSG00000113263	ITK	IL2 inducible T cell kinase [Source:HGNC Symbol;Acc:HGNC:6171]	ARRAYEXPRESS,ENSG	ENSG00000113263	0	0	0	0	1.97805	0	0	0	0	0	0	2.2565	0	0	0	0	0	0	0	2.73734	0	0	0	0	0.977731	0	0	0	0	0	0	2.11946	0	8.91301	0	0.506631	0	2.78074	5.74551	0	0	0
4159	ENSG00000113269	4159.1	ENSG00000113269	RNF130	ring finger protein 130 [Source:HGNC Symbol;Acc:HGNC:18280]	ARRAYEXPRESS,ENSG	ENSG00000113269	4347.32	4391.28	3827.17	2922.16	2609.77	2817.88	4206.22	3673.04	3624.49	2206.56	2512	2373.02	3919.85	4959.77	4348.47	3640.71	3355.75	3088.06	3837.69	4588.07	3809.11	4346.5	3940.63	3988.92	2533.53	2202.48	2767.31	4881.75	4851.62	5118.79	2768.46	2805.3	2448.66	3767.98	4287.12	3701.33	4148.81	3616.2	4094.85	4306.94	4635.54	4576.1
4160	ENSG00000113272	4160.1	ENSG00000113272	THG1L	tRNA-histidine guanylyltransferase 1 like [Source:HGNC Symbol;Acc:HGNC:26053]	ARRAYEXPRESS,ENSG	ENSG00000113272	1708.94	1795.27	2033.12	3043.85	2790.75	2563.29	2364.04	2427.98	1978.03	1460.08	2326.26	2080.25	1654.29	1712.13	1743.39	1745.69	1900.72	1742.94	1561.67	1449.03	1663.28	1675.22	1446	1983.77	2463.65	1542.79	2463.7	2287.7	1976.37	2088.32	1295.01	2264.19	2602.45	1865.33	1658.44	1920.64	893.454	1577.69	1670.74	1396.46	1120.88	1482.85
4161	ENSG00000113273	4161.1	ENSG00000113273	ARSB	arylsulfatase B [Source:HGNC Symbol;Acc:HGNC:714]	ARRAYEXPRESS,ENSG	ENSG00000113273	1365.91	1083.65	1434.34	694.809	776.859	665.494	1279.37	1470.57	1594.84	805.429	701.065	851.739	1290.53	1415.03	1461.46	1198.49	1091.87	1505.46	1205.13	907.97	1298.86	1167.98	1093.65	1237.76	865.735	896.938	647.939	1066.29	1298.94	1333.87	731.78	766.635	728.323	932.3	1114.32	1086.39	1019.21	685.257	733.408	1361.31	1141.63	1421.97
4162	ENSG00000113282	4162.1	ENSG00000113282	CLINT1	clathrin interactor 1 [Source:HGNC Symbol;Acc:HGNC:23186]	ARRAYEXPRESS,ENSG	ENSG00000113282	16521.9	16682.1	14857.6	12220.9	12271	12588.4	16931.9	21614.6	23866.8	10784.3	12267.8	11419.9	14516.8	17128.1	15135.6	21507.8	18603.3	27523	14970.8	15694.8	15356.1	16398.6	18676.4	15743.7	11899.4	10297.7	12069.9	28639.6	31493	31683.6	10387.6	12398.2	11050.4	15223.6	19954	14385.3	42909.1	38084.7	44307.5	18249.6	20959.8	18969.2
4163	ENSG00000113296	4163.1	ENSG00000113296	THBS4	thrombospondin 4 [Source:HGNC Symbol;Acc:HGNC:11788]	ARRAYEXPRESS,ENSG	ENSG00000113296	0	3.25677	0	12.7529	0	0	0	0	4.99102	1.12105	7.32756	10.0158	0.7139	0	1.61613	0	7.62297	0	2.08873	4.54356	1.4959	0	6.67596	1.63001	9.70519	0.798493	10.6662	0	0	0	8.00603	8.00292	1.27882	0	1.208	2.87289	0.523779	2.0526	0.41698	0	4.2167	0
4164	ENSG00000113300	4164.1	ENSG00000113300	CNOT6	CCR4-NOT transcription complex subunit 6 [Source:HGNC Symbol;Acc:HGNC:14099]	ARRAYEXPRESS,ENSG	ENSG00000113300	8858.34	8636.46	8252.52	5888.68	6286.76	7012.84	8591.53	8831.82	10570.2	6316.41	7185.96	6675.74	9232.96	8913.9	10095.3	9134.67	9469.15	8945.55	8952.21	7715.72	9032.93	9090.97	9461.18	8830.64	6326.9	6508.88	7490.91	9556.92	10903.2	10573	7943.56	6914.55	8344.78	9427.7	10536.4	9952.58	11216.1	11752.3	12808.9	9662.57	8734.93	10160.7
4165	ENSG00000113302	4165.1	ENSG00000113302	IL12B	interleukin 12B [Source:HGNC Symbol;Acc:HGNC:5970]	ARRAYEXPRESS,ENSG	ENSG00000113302	7.59142	7.70928	11.3043	0	4.87824	0	2.99422	1.15432	1.67987	0	11.8229	6.95585	10.1186	0	0.827452	15.2668	4.86314	9.00956	9.01034	9.78661	4.63784	24.2516	4.87141	5.90182	1.3505	3.4947	4.39202	0	0	1.8933	0.993008	3.13926	4.20131	9.30217	11.4397	4.87585	1.19537	2.2386	2.73212	1.55737	0	3.36295
4166	ENSG00000113303	4166.1	ENSG00000113303	BTNL8	butyrophilin like 8 [Source:HGNC Symbol;Acc:HGNC:26131]	ARRAYEXPRESS,ENSG	ENSG00000113303	0	0	0.700461	0	4.06541	0	0	1.0092	0	0	0	0	0	0.731323	0	0	0	0	0	0	0.670315	0	0	0.731002	12.2361	0	0	0	0	0	0	4.50337	0	0	0	0	0	0	0	0.677285	0.725086	0
4167	ENSG00000113312	4167.1	ENSG00000113312	TTC1	tetratricopeptide repeat domain 1 [Source:HGNC Symbol;Acc:HGNC:12391]	ARRAYEXPRESS,ENSG	ENSG00000113312	2959.03	3038.34	3269.13	4769.11	4856.03	4700.82	5586.51	4756.68	3907.68	4401.38	4280.81	4111.12	3366.67	2800.23	2692.67	4686.4	4090.51	3742.94	3074.63	3258.17	2806.57	3331.51	2792.95	3268.49	4302.91	4216.11	4713.18	5002.9	2914.43	3651.93	4620.69	4434.71	4315.81	3792.62	3017.69	3537.55	3451.08	3056.58	3714.34	2339.08	2572.93	2743.88
4168	ENSG00000113318	4168.1	ENSG00000113318	MSH3	mutS homolog 3 [Source:HGNC Symbol;Acc:HGNC:7326]	ARRAYEXPRESS,ENSG	ENSG00000113318	3308.92	3119.57	3136.68	1669.66	1659.52	1836.21	2990.65	2852.32	2672.12	1463.97	1619.73	1492.48	3593.15	3275.84	3856.63	2593.65	2850.73	2385.73	3133.14	2778.99	3272.95	3744.73	3561.2	3087.57	1841.98	1664.55	1822.21	2685.66	2669.17	2719.99	1614.67	1553.14	1565.39	3752.52	3503.37	3676.88	3119.51	2915.4	2617.72	3053.96	2319.65	3388.09
4169	ENSG00000113319	4169.1	ENSG00000113319	RASGRF2	Ras protein specific guanine nucleotide releasing factor 2 [Source:HGNC Symbol;Acc:HGNC:9876]	ARRAYEXPRESS,ENSG	ENSG00000113319	1998.72	2120.26	2539.67	1549.8	1096.29	993.313	1301.52	1312.27	1944.66	843.762	1183.56	1063.92	2840.34	2145.79	2297.92	2353.07	1172.13	1057.23	1785.79	1920.52	1958.28	1398.94	2245.78	1214.44	1099.34	516.994	1147.71	1135.52	1166.15	1287.6	691.845	1167.98	1564.8	1098.68	1020.5	2162.75	670.167	613.096	324.35	1478.64	1161.48	2316.42
4170	ENSG00000113327	4170.1	ENSG00000113327	GABRG2	gamma-aminobutyric acid type A receptor subunit gamma2 [Source:HGNC Symbol;Acc:HGNC:4087]	ARRAYEXPRESS,ENSG	ENSG00000113327	3.85799	0	4.66159	2.66083	8.39108	10.4877	0	0	1.71443	0	0	0.173537	7.88559	8.95222	2.62461	1.4192	2.96487	5.10567	2.58073	3.95041	2.85172	9.66755	1.98258	9.54826	0	0	0	1.88467	11.6165	5.42735	0	2.25326	0	7.60702	0.434922	5.6543	0	1.41787	0	11.0864	3.37662	0
4171	ENSG00000113328	4171.1	ENSG00000113328	CCNG1	cyclin G1 [Source:HGNC Symbol;Acc:HGNC:1592]	ARRAYEXPRESS,ENSG	ENSG00000113328	18263.8	18537.3	18161.8	8615.2	8335.25	7925.52	10068.5	12680.7	17243.1	6653.25	8075.81	6666.22	16707.7	19195.2	24360.4	11336.7	13106.5	18083.2	20607.8	17370.1	21450.2	19389.2	18443.8	19472.4	8308.52	6266.22	8015.38	19555.9	20927.2	25270.2	7610.12	8080.59	8134.38	21713.5	23521.9	19433.8	21564.5	21323.2	24909.4	25397.7	14518	26484.2
4172	ENSG00000113356	4172.1	ENSG00000113356	POLR3G	RNA polymerase III subunit G [Source:HGNC Symbol;Acc:HGNC:30075]	ARRAYEXPRESS,ENSG	ENSG00000113356	972.626	885.612	1175.25	1506.67	1358.35	1648.72	1627.86	1396.35	1247.23	2318.85	1580.15	1233.99	1413.65	721.212	1076.76	1307.18	1660.82	947.839	1110.42	948.854	1133.76	781.876	1043.52	989.162	1517.08	2238.16	1552.71	821.721	658.092	596.251	2562.14	1669.7	1158.51	1181.47	934.346	1221.37	515.267	466.506	519.129	691.339	1007.98	778.179
4173	ENSG00000113360	4173.1	ENSG00000113360	DROSHA	drosha ribonuclease III [Source:HGNC Symbol;Acc:HGNC:17904]	ARRAYEXPRESS,ENSG	ENSG00000113360	7047.78	6124.71	7898.69	4074.09	3948.27	3984.88	6110.93	6024.66	6433.04	4435.67	3969.25	3530.08	6964.94	6903.02	6895.05	6509.13	8271.43	7781.66	5542.22	5239.4	5894.12	5937.76	6113.97	7651.3	3922.53	5224.88	3232.09	4888.1	4164.85	4728.98	5119.67	3019.98	3570.29	5375.25	5563.33	6778.15	5257.81	5027.77	4203.13	6584.8	8100.49	6235.74
4174	ENSG00000113361	4174.1	ENSG00000113361	CDH6	cadherin 6 [Source:HGNC Symbol;Acc:HGNC:1765]	ARRAYEXPRESS,ENSG	ENSG00000113361	0	1.18484	0	7.21562	0	1.42538	0	0	0	13.7082	0	6.09661	0	0.825834	0.811435	0	1.10788	0.325205	2.72136	8.03754	0.253455	2.40112	0.952718	2.88258	0	0	1.66544	0	0	0	0	1.19043	1.59349	0	0	0.793578	1.36102	0	0	0.88685	14.2889	0
4175	ENSG00000113368	4175.1	ENSG00000113368	LMNB1	lamin B1 [Source:HGNC Symbol;Acc:HGNC:6637]	ARRAYEXPRESS,ENSG	ENSG00000113368	8685.29	6356.58	7642.01	16663.9	15311	14842.6	18569.1	15861.7	15234.8	22328.5	14086.9	13931.8	7991.79	7207.98	6795.33	14162	13353.6	15264.3	9057.01	6531.52	6877.11	7332.02	5357.29	6074.14	15731.5	22812.8	12064.4	6842.12	6377.62	5469.52	21116.7	14141	12755.2	5948.55	6311.49	5342.86	5932.09	4974.61	4910.51	6505.27	6415.44	6497.05
4176	ENSG00000113369	4176.1	ENSG00000113369	ARRDC3	arrestin domain containing 3 [Source:HGNC Symbol;Acc:HGNC:29263]	ARRAYEXPRESS,ENSG	ENSG00000113369	3113.37	3229.62	2442.39	2630.51	2637.44	2344.73	4104.25	3585.63	3894.38	2672.2	3543.62	2639.4	3512.07	3404.41	2857.92	4469.55	3697.74	3822.36	3101.07	3459.54	2906.11	3417.97	3089.12	2715.09	2311.28	1893.96	1980.76	3981.55	5214.25	4634.24	2632.84	2882.34	2230.92	4469.1	4589.53	3765.34	6195.65	6130.71	6856.99	3526.88	2639.76	3006.38
4177	ENSG00000113384	4177.1	ENSG00000113384	GOLPH3	golgi phosphoprotein 3 [Source:HGNC Symbol;Acc:HGNC:15452]	ARRAYEXPRESS,ENSG	ENSG00000113384	4551.64	4639.98	4323.49	4042.19	3959.54	3964.37	4095.08	3943.19	4170.31	3308.87	4504.96	3422.13	5004.27	4875.15	5180.11	4067.66	4786.74	4617.61	5103.49	4775.19	4873.38	5002.21	4452.74	4813.02	3640.12	3595.75	4096.59	4242.03	4862.03	4952.41	3837.84	4571.28	4207.49	5922.13	5290.02	6370.5	5663	6327.83	6409.54	4973.9	4306.91	5055.23
4178	ENSG00000113387	4178.1	ENSG00000113387	SUB1	SUB1 regulator of transcription [Source:HGNC Symbol;Acc:HGNC:19985]	ARRAYEXPRESS,ENSG	ENSG00000113387	4695.08	3900.97	3799.51	9307.02	8713.6	8686.48	6608.61	6303.24	5806.94	8218.85	8219.56	7913.26	4934.94	4472.82	3291.37	5077.65	5058.5	3566.06	5008.16	5576.24	4169	5087.74	3527.06	4001.98	8387.79	8127.24	9301.91	6629.3	4343.17	5242.15	8625.33	8766.63	7593.72	5307.47	4838.74	4976.36	3420.96	4030.29	4811.29	3882.48	2606.75	4071.88
4179	ENSG00000113389	4179.1	ENSG00000113389	NPR3	natriuretic peptide receptor 3 [Source:HGNC Symbol;Acc:HGNC:7945]	ARRAYEXPRESS,ENSG	ENSG00000113389	222.703	293.229	352.813	90.8129	330.821	121.306	231.341	159.399	235.202	302.205	108.946	351.73	338.996	278.925	456.268	271.483	390.836	283.807	252.89	340.959	398.486	435.823	397.265	467.817	89.2658	199.665	94.9879	191.84	161.31	212.727	236.092	74.4874	129.185	544.748	517.424	409.29	340.215	282.277	217.031	312.238	318.338	360.911
4180	ENSG00000113391	4180.1	ENSG00000113391	ARB2A	ARB2 cotranscriptional regulator A [Source:HGNC Symbol;Acc:HGNC:25365]	ARRAYEXPRESS,ENSG	ENSG00000113391	1436.61	1504.95	1568.59	641.755	591.52	485.946	1179.44	1261.81	1485.1	577.4	548.964	577.602	1495.34	1551.7	1368.31	1244.13	1426.17	1514.59	1784.16	1671.03	1638.48	1314.95	1592.19	1436.08	546.423	630.456	541.183	1916.71	1799.83	1782.42	612.19	563.504	635.96	1516.37	1564.9	1531.29	1931.41	2205.28	2358	1605.55	1221.23	1717.24
4181	ENSG00000113396	4181.1	ENSG00000113396	SLC27A6	solute carrier family 27 member 6 [Source:HGNC Symbol;Acc:HGNC:11000]	ARRAYEXPRESS,ENSG	ENSG00000113396	0	0	0	0	2.0152	0	0	0	0	0	0.813954	0	0	0	0	0	0	0	0	0	0.478678	0	0	0	0	0	0	0	0	0	0	0	0	0	0	0	9.92619	2.27313	0	0	0	0
4182	ENSG00000113407	4182.1	ENSG00000113407	TARS1	threonyl-tRNA synthetase 1 [Source:HGNC Symbol;Acc:HGNC:11572]	ARRAYEXPRESS,ENSG	ENSG00000113407	23236.7	23662.3	27171.6	20370	19881.4	21437.9	22640.6	21900.7	18262.2	12166.1	21170.3	18613	28835.1	22040.2	22632.3	23149.4	23559.3	18982.6	23672.5	22472.6	26127.9	27413.6	22623.8	26372.4	19136.3	12620	22510.5	20016.3	24117.7	20880.5	12978.4	20940.2	19906.9	29129.9	23396.9	30830.1	22204.3	26294.9	27254.1	21802.1	22295.9	23970.8
4183	ENSG00000113430	4183.1	ENSG00000113430	IRX4	iroquois homeobox 4 [Source:HGNC Symbol;Acc:HGNC:6129]	ARRAYEXPRESS,ENSG	ENSG00000113430	3258.87	2788.18	2608.46	4394.57	5400.43	3925.69	4001.02	3382.28	3356.1	4842.75	4498.32	4024	2872.37	3124.62	2483.14	3111.52	2627.75	2845.49	3138.49	2966.1	2371.86	2947.84	2662.68	2754.09	4725.51	4521.22	3699.05	3675.06	3407.22	3190.77	4954.3	3870.09	4798.64	2135.85	2077.93	1672.09	2119.95	1984.85	1962.65	3185.97	3321.38	2923.66
4184	ENSG00000113441	4184.1	ENSG00000113441	LNPEP	leucyl and cystinyl aminopeptidase [Source:HGNC Symbol;Acc:HGNC:6656]	ARRAYEXPRESS,ENSG	ENSG00000113441	9911.46	9874.3	8802.89	5209.49	4868.9	4882.22	8467.74	9095.49	11487.8	5099.76	4841.68	4790.07	8906.92	8673.46	11491.9	9216.4	9187.87	9654.36	10663.3	9625.12	10627.8	10090.3	10910.8	9899.11	4850.98	4850	4317.77	10002.6	11465.2	10608.6	4960.64	5016.65	4858.51	8914.97	10074	10129.6	13113.9	13587.3	13325.5	11300.1	8534.02	10215.9
4185	ENSG00000113448	4185.1	ENSG00000113448	PDE4D	phosphodiesterase 4D [Source:HGNC Symbol;Acc:HGNC:8783]	ARRAYEXPRESS,ENSG	ENSG00000113448	3980.81	3865.41	3199.25	2128.11	2485.67	2223.51	3022.59	2948.44	3155.05	3271.39	2180.52	1860.52	4845.97	4349.16	4383.93	4323.74	2905.2	3553.34	4157.4	4120.98	3978.09	6264.28	4630.95	3714.36	2702.57	2968.98	2207.01	1924.02	2134.58	1975.11	2491.53	2358.72	2567.07	5694.36	7169.26	5794.05	5248.48	4442.59	4153.53	4803.36	4200.98	5526.31
4186	ENSG00000113456	4186.1	ENSG00000113456	RAD1	RAD1 checkpoint DNA exonuclease [Source:HGNC Symbol;Acc:HGNC:9806]	ARRAYEXPRESS,ENSG	ENSG00000113456	1904.09	1611.39	1886.49	1714.51	1997.36	1537.4	2711.36	2485.92	2525.44	2022.83	1527.54	1543.2	2003.85	2007.83	1824.5	2500.68	2091.87	2756.7	2141.27	1967.77	1935.35	1980.05	1642.86	1623.94	1809.98	2071.66	1531.51	1961.04	2047.78	1673.19	1894.61	1736.71	1975.41	2317.64	2055.69	1836.76	1864.33	1428.03	1516.53	1969.52	1864.51	2126.47
4187	ENSG00000113460	4187.1	ENSG00000113460	BRIX1	biogenesis of ribosomes BRX1 [Source:HGNC Symbol;Acc:HGNC:24170]	ARRAYEXPRESS,ENSG	ENSG00000113460	4761.28	4589.54	4229.08	2856.89	2995.39	2694.78	5976.1	5778.37	5795.74	2763.5	2573.24	2434.94	5200.37	3880.22	4430.07	5581.49	5277.74	5322.76	4254.7	5064.09	4544.78	5530.71	3929.47	4668	2788.97	2998.09	2678.72	5488.64	6792.74	5447.92	3084.78	2775.94	2513.93	4795.17	4603.95	4851.66	4636.62	3326.83	3862.25	3919.66	3762.77	5332.79
4188	ENSG00000113492	4188.1	ENSG00000113492	AGXT2	alanine--glyoxylate aminotransferase 2 [Source:HGNC Symbol;Acc:HGNC:14412]	ARRAYEXPRESS,ENSG	ENSG00000113492	0	0	0.622752	0	0	0	0	0	0	0	0	0	0	0	1.48387	0	0	0	0	0	0	0	0	0	0	0	0	1.42663	0	0	0	4.91061	0	0	0	0	0	0	0	0	0	0
4189	ENSG00000113494	4189.1	ENSG00000113494	PRLR	prolactin receptor [Source:HGNC Symbol;Acc:HGNC:9446]	ARRAYEXPRESS,ENSG	ENSG00000113494	3911.19	3599.49	990.884	1657.74	2123.45	2451.98	817.481	740.904	1473.06	2181.7	2490.46	1608.59	1362.22	3330.64	1334.27	1356.57	680.426	906.852	2884.24	1971.16	1046.67	1726.4	3531.99	1229.56	1346.62	2825.72	1696.56	1628.75	2070.86	1534.23	2853.78	915.767	1507.17	1346.66	3113.23	1148.44	1393.89	1238.87	1030.01	2443.94	3535.52	1439.4
4190	ENSG00000113504	4190.1	ENSG00000113504	SLC12A7	solute carrier family 12 member 7 [Source:HGNC Symbol;Acc:HGNC:10915]	ARRAYEXPRESS,ENSG	ENSG00000113504	2.39123	3.60508	4.08189	1.08661	0	0	9.79887	1.92461	1.40514	6.14737	1.09676	0	2.26071	12.7466	0	12.7447	11.4413	18.4313	3.80717	3.16631	3.36792	2.65081	12.2626	19.9052	0	11.6861	0	5.41294	0.912053	2.37654	7.17665	0	0	87.9	45.0122	37.9958	241.373	187.595	155.241	0	2.42782	6.19151
4191	ENSG00000113520	4191.1	ENSG00000113520	IL4	interleukin 4 [Source:HGNC Symbol;Acc:HGNC:6014]	ARRAYEXPRESS,ENSG	ENSG00000113520	0	0	0	0	2.59724	0	0	0	0	0	0	0	0	0	0	0	0	0	0	0	0	0	1.21178	0	0	0	0	0	0	0	0	0	0	0	0	0	0	0	0	0	0	0
4192	ENSG00000113522	4192.1	ENSG00000113522	RAD50	RAD50 double strand break repair protein [Source:HGNC Symbol;Acc:HGNC:9816]	ARRAYEXPRESS,ENSG	ENSG00000113522	21903.8	22123	23480.6	15752.1	14846.5	16221.4	28329	25263.6	22182.2	12404.3	15218.1	14327.8	24065.3	19491	22617.2	25984.7	23147.3	19456.4	22520.3	21707.8	24220.8	28969.1	24593	23592.7	15307.5	12599.6	15716.9	25099.8	20935.4	24950.9	12429.4	15533.8	15493.2	25327.4	23736.4	27975.4	23869	21868.7	21854.3	22592.5	19933.9	25948.9
4193	ENSG00000113525	4193.1	ENSG00000113525	IL5	interleukin 5 [Source:HGNC Symbol;Acc:HGNC:6016]	ARRAYEXPRESS,ENSG	ENSG00000113525	0	0	0	0	0.952422	0	0	0.776024	0	0	0	0	0	0	0	0	0	0	0	0	0.872229	0.607178	0	1.08032	0	0	0	1.83164	0	0.547822	4.12557	0	0	2.45646	0	0	0	0.720502	6.37273	0	0	0
4194	ENSG00000113532	4194.1	ENSG00000113532	ST8SIA4	ST8 alpha-N-acetyl-neuraminide alpha-2,8-sialyltransferase 4 [Source:HGNC Symbol;Acc:HGNC:10871]	ARRAYEXPRESS,ENSG	ENSG00000113532	330.739	317.148	100.983	456.868	321.317	314.293	222.79	121.192	178.479	1160.23	177.527	380.701	283.314	416.337	158.202	134.055	83.4012	126.591	319.226	297.805	90.1923	113.039	117.912	71.1862	203.835	947.215	507.772	92.002	146.518	110.262	356.371	105.263	157.709	93.2582	100.424	50.5665	60.4046	37.6711	80.576	121.812	203.056	89.1876
4195	ENSG00000113552	4195.1	ENSG00000113552	GNPDA1	glucosamine-6-phosphate deaminase 1 [Source:HGNC Symbol;Acc:HGNC:4417]	ARRAYEXPRESS,ENSG	ENSG00000113552	1299.93	1164.8	1290.23	2388.28	1734.4	1966.93	1875.3	1574.57	1738.35	2191.31	2254.58	1959.58	1133.83	1348.23	1247.69	2019.21	1937.35	2144.33	1038.62	1208.59	1311.67	1090.35	1059.87	1150.79	1515.78	2367.26	1817.69	1738.95	1952.6	1857.4	2508.72	2298.42	1991.34	1184.1	1311.71	1106.42	1389.61	1188.79	1433.2	1148.09	1308.04	1280.16
4196	ENSG00000113555	4196.1	ENSG00000113555	PCDH12	protocadherin 12 [Source:HGNC Symbol;Acc:HGNC:8657]	ARRAYEXPRESS,ENSG	ENSG00000113555	57.3334	10.7071	9.54197	8.96065	43.6733	22.4149	8.23107	20.6306	20.8593	67.5905	13.5664	19.1347	21.1726	73.9566	120.42	0.955423	29.6629	27.6383	14.3617	102.236	36.3803	38.5904	20.2298	12.3176	20.4426	21.6842	26.1448	28.5672	13.5439	19.6003	245.276	15.8162	6.74441	121.42	47.4277	22.2423	4.95644	26.4433	8.83157	12.4025	87.8588	46.9642
4197	ENSG00000113558	4197.1	ENSG00000113558	SKP1	S-phase kinase associated protein 1 [Source:HGNC Symbol;Acc:HGNC:10899]	ARRAYEXPRESS,ENSG	ENSG00000113558	13218.5	12642.1	11823.4	23528	22342	22364.3	21178.6	18140.6	16285.6	22113.5	21561.8	20291.4	12547.4	13543.8	12309.3	17206	13717.1	15706	13690.6	13675	11938.4	13189.9	10518.4	13095.6	21872.5	21803.5	22798	21257.9	17356.8	18996.8	23590.4	22987.2	21412.6	13466.3	12968.2	12333.9	18384.6	14976.2	16970.4	12235.3	13422.1	13351.9
4198	ENSG00000113569	4198.1	ENSG00000113569	NUP155	nucleoporin 155 [Source:HGNC Symbol;Acc:HGNC:8063]	ARRAYEXPRESS,ENSG	ENSG00000113569	10106.1	8270.29	10396.2	6355.71	6148.86	5993.1	8613.88	8758.36	10573.6	7152.2	5680.55	5848.28	10858.4	9688.11	11846.9	8255.34	9420.65	11954.3	9393.95	7792.33	10365.9	10544.5	9151.12	9682.74	6100.91	7549.99	5551.07	5921.96	6527.35	6881.29	8720.69	5999.03	6183.51	10012.9	9068.46	11018.4	6153.76	6190.82	5990.45	11329	8951.46	11200.7
4199	ENSG00000113575	4199.1	ENSG00000113575	PPP2CA	protein phosphatase 2 catalytic subunit alpha [Source:HGNC Symbol;Acc:HGNC:9299]	ARRAYEXPRESS,ENSG	ENSG00000113575	40840.4	36738.5	39655.3	17970.3	18652.4	18351.2	39870.3	46353.5	50997.5	11951.1	17648.2	15498.4	44435.8	39872.2	43405.9	56022.9	53401.5	69876	34757.3	43928	38218.2	61887	51130.4	49602.1	19176.8	12877.6	18960.6	44749.2	50568.6	56998.5	13812.8	17038.7	18688.2	66685.8	67580	72420.4	83899.4	69378.2	83095.9	50177.2	66805.7	69802.1
4200	ENSG00000113578	4200.1	ENSG00000113578	FGF1	fibroblast growth factor 1 [Source:HGNC Symbol;Acc:HGNC:3665]	ARRAYEXPRESS,ENSG	ENSG00000113578	236.186	266.505	127.596	593.947	646.345	539.841	145.83	189.08	121.062	489.992	639.54	756.079	149.29	242.945	109.68	193.781	104.493	102.48	235.318	261.633	111.025	210.005	285.413	132.871	640.573	494.89	629.283	646.131	617.146	532.326	392.358	777.046	633.086	56.0655	218.296	28.2591	587.197	683.794	674.713	201.56	368.169	141.206
4201	ENSG00000113580	4201.1	ENSG00000113580	NR3C1	nuclear receptor subfamily 3 group C member 1 [Source:HGNC Symbol;Acc:HGNC:7978]	ARRAYEXPRESS,ENSG	ENSG00000113580	9185.1	8247.52	8276.86	10157.2	9328.37	9546.23	10191.9	10881.3	9967.38	6635.46	8703.24	9353.54	9191.07	9206.48	9919.95	10195.9	8474.52	9468.57	8550.29	7680.22	8559.06	9287.7	8133.17	7802.35	9657.13	6168.41	9080.44	7846.45	7411.28	8366.89	6507.85	9220.49	9458.4	8661.9	9770.46	8728.3	7528.19	6767.03	7194.42	9013.6	8334.69	8905.34
4202	ENSG00000113583	4202.1	ENSG00000113583	C5orf15	chromosome 5 open reading frame 15 [Source:HGNC Symbol;Acc:HGNC:20656]	ARRAYEXPRESS,ENSG	ENSG00000113583	1861.15	1888.44	1751.73	1564	1497.84	1617.12	2165.08	1989.11	1957.42	1497.38	1460.12	1250.95	1690.98	1483.5	1777.85	1800.73	1737.98	1844.01	1838.52	2045.43	1831.82	1810.79	1877.89	1758.57	1601.32	1272.51	1770.66	1941.89	1784.67	2412.74	1260.14	1683.61	1428.12	1910.55	2190.64	2129.62	2670.36	2740.88	2621.62	1650.8	1607.44	2002.25
4203	ENSG00000113593	4203.1	ENSG00000113593	PPWD1	peptidylprolyl isomerase domain and WD repeat containing 1 [Source:HGNC Symbol;Acc:HGNC:28954]	ARRAYEXPRESS,ENSG	ENSG00000113593	1411.96	1672.74	1475.07	1540.15	1271.04	1300.98	1608.81	1562.2	1263.65	1157.51	1511.12	1208.6	1569.95	1580.23	1499.44	1304.43	1226.67	1173.11	1503.31	1722.78	1587.68	1457.16	1632	1469.77	1304.56	1223.31	1172.54	1383.6	1315.46	1265.98	1031	1581.22	1307.44	1350.93	1382.5	1418.08	1389.13	1275.91	1101.77	1546.24	1211.99	1435.3
4204	ENSG00000113594	4204.1	ENSG00000113594	LIFR	LIF receptor subunit alpha [Source:HGNC Symbol;Acc:HGNC:6597]	ARRAYEXPRESS,ENSG	ENSG00000113594	151.217	167.76	67.1388	139.367	85.855	27.161	64.8036	62.4754	90.0308	59.2358	132.054	227.594	108.54	109.373	96.733	35.9431	38.4854	32.6802	148.525	109.216	103.146	121.039	142.296	48.3289	70.707	40.1589	9.72102	130.746	74.6933	102.482	105.839	191.406	26.9211	63.8508	219.205	67.631	234.622	206.196	278.699	162.781	106.909	99.4545
4205	ENSG00000113595	4205.1	ENSG00000113595	TRIM23	tripartite motif containing 23 [Source:HGNC Symbol;Acc:HGNC:660]	ARRAYEXPRESS,ENSG	ENSG00000113595	702.129	757.806	668.491	590.029	594.267	646.182	611.685	559.207	547.916	646.28	383.466	711.73	719.252	644.337	781.628	634.65	545.226	531.017	807.317	669.637	685.811	698.6	641.527	934.336	543.48	687.25	595.399	722.498	750.143	696.678	604.75	758.557	540.403	645.408	779.225	705.723	776.09	863.669	688.346	561.815	614.301	607.573
4206	ENSG00000113597	4206.1	ENSG00000113597	TRAPPC13	trafficking protein particle complex subunit 13 [Source:HGNC Symbol;Acc:HGNC:25828]	ARRAYEXPRESS,ENSG	ENSG00000113597	2603.43	2377.9	2308.81	940.171	752.276	591.29	2060.45	2109.02	2042.09	572.707	924.046	625.886	2170.37	2409.58	2765.81	1896.8	1773.56	1915.87	2357	2353.19	2712.78	2775.03	2715.59	2363.31	708.034	679.538	711.703	1842.6	2284.91	2207.69	563.402	888.998	723.505	2909.38	2769.73	2350.75	1921.15	2191.88	1820.74	2560.68	1731.74	3002.05
4207	ENSG00000113600	4207.1	ENSG00000113600	C9	complement C9 [Source:HGNC Symbol;Acc:HGNC:1358]	ARRAYEXPRESS,ENSG	ENSG00000113600	0	0	0	0	1.61203	0	0	0	0	0	0	0	0	0	0	0	0	0	0	0	0	0	0	0	0	0	0	0	0	0	0	0	0	0	0	0	0	0	0	0	0	0
4208	ENSG00000113615	4208.1	ENSG00000113615	SEC24A	SEC24 homolog A, COPII coat complex component [Source:HGNC Symbol;Acc:HGNC:10703]	ARRAYEXPRESS,ENSG	ENSG00000113615	3326.92	4184.8	3587.4	3571.9	2894.58	2828.65	3824.77	4079.76	5036.65	3593.51	2598.5	2987.68	3800.52	3829.03	5213.78	3863.49	4635.47	5206.47	4386.79	3637.02	4306.37	4486.74	4319.54	3645.17	3306.26	3963.9	2685.03	4109.37	4726.42	4479.93	4079.04	3576.09	3325.73	4908.97	4914.58	4320.32	5776.8	5037.33	6066.16	5080.21	3500.84	4491.13
4209	ENSG00000113621	4209.1	ENSG00000113621	TXNDC15	thioredoxin domain containing 15 [Source:HGNC Symbol;Acc:HGNC:20652]	ARRAYEXPRESS,ENSG	ENSG00000113621	1282.52	1246.31	1127.12	4553.94	3783.27	3557.63	2357.48	1405.32	1128.06	4115.09	3552.33	3425.72	1146.42	1395.52	997.437	1322.42	922.794	926.233	908.686	1293.69	1037.04	1355.84	1131.07	1385.9	3389.01	3240.29	3525.41	2096.67	1346.68	1338.32	4240.41	3042	3741.86	1005.28	1104.87	1102.68	1226.4	896.503	930.496	940.215	1010.58	1181.43
4210	ENSG00000113638	4210.1	ENSG00000113638	TTC33	tetratricopeptide repeat domain 33 [Source:HGNC Symbol;Acc:HGNC:29959]	ARRAYEXPRESS,ENSG	ENSG00000113638	1115.95	1254.23	1367.62	763.955	1011.37	1081.6	1125.5	1096.13	963.295	1001.15	942.48	670.317	1262.94	1075.59	1219.47	940.236	871.807	692.128	1966.28	1114.56	1100.7	927.615	930.574	989.404	980.895	696.18	1276.1	1316.96	1079.74	1170.53	1020.22	857.376	921.173	1256.27	610.543	1044.32	957.161	561.293	1072.21	941.196	987.04	1028.4
4211	ENSG00000113643	4211.1	ENSG00000113643	RARS1	arginyl-tRNA synthetase 1 [Source:HGNC Symbol;Acc:HGNC:9870]	ARRAYEXPRESS,ENSG	ENSG00000113643	5684.06	5585.49	5803.96	4202.77	4365.2	4389.92	7354.3	6989.64	7800.67	4842.59	4083.35	3977.96	5697.7	5639.82	6572.55	7252.11	7512.5	8077.33	5862.59	5899.76	6140.77	6769.75	6046.44	6275.52	3952.48	4932.17	4542.18	7045.29	6865.37	7428.31	5806.1	4605.28	3730.18	7029.79	6987.71	7104.67	6914.77	6937.27	7552.7	5734.91	4926.65	7125.4
4212	ENSG00000113645	4212.1	ENSG00000113645	WWC1	WW and C2 domain containing 1 [Source:HGNC Symbol;Acc:HGNC:29435]	ARRAYEXPRESS,ENSG	ENSG00000113645	4003.72	3696.2	3995.32	4293.8	4259.46	4128.4	4775.38	3993.77	3052.62	4057.85	3990.19	3912.4	3404.65	3662.98	3772.38	4276.03	3500.31	3362.99	6304.06	4034.39	3785.61	4009.45	3011	4557.64	4464.92	3920.85	4072.13	4147.96	4427.76	2912.08	4015.82	4049.07	4823.96	6694.12	4065.74	4540.49	6320.87	4798.13	5919.51	2774.24	3135.27	2875.77
4213	ENSG00000113648	4213.1	ENSG00000113648	MACROH2A1	macroH2A.1 histone [Source:HGNC Symbol;Acc:HGNC:4740]	ARRAYEXPRESS,ENSG	ENSG00000113648	14630.3	13678.9	14770.4	31986.7	32809.8	32670.2	22052.7	21625.4	20398.8	31109.7	30987.1	28645.9	14647.7	14505.2	13530.5	21872.8	19077.4	20276.2	16126	13066.3	14700.6	14361.1	13363.6	14153.8	32923.3	30769	32051.4	18257.1	16915	16362	33684.4	31578.2	30033.5	15663.8	14642.2	14928.1	17698.7	15747.4	15988.2	13403.1	15980.8	14975.6
4214	ENSG00000113649	4214.1	ENSG00000113649	TCERG1	transcription elongation regulator 1 [Source:HGNC Symbol;Acc:HGNC:15630]	ARRAYEXPRESS,ENSG	ENSG00000113649	20198.4	19935.6	22786	6738.45	7009.92	7035.84	30835.4	29865.9	33451.7	6892.15	7083.93	6979.92	22341.9	19748.2	19281.9	30416.4	29347.6	35865.4	21227.2	19031.4	20972.1	23054.1	20503.2	21010.9	7549.12	7502.23	6994.79	23090.1	20939.3	24557.1	6808.15	7623.07	6725.82	21104.6	21973.5	19794.4	21221.2	18489.1	18241	20423.4	26126.8	24117.6
4215	ENSG00000113657	4215.1	ENSG00000113657	DPYSL3	dihydropyrimidinase like 3 [Source:HGNC Symbol;Acc:HGNC:3015]	ARRAYEXPRESS,ENSG	ENSG00000113657	7.80818	6.421	9.08784	44.5935	38.3378	36.4175	59.7162	2.5709	3.12835	3.52358	0	34.9516	1.7526	1.89191	4.3377	12.3814	0.727789	0	3.3905	13.0699	2.90134	4.72132	7.72397	10.1295	14.788	0	2.09699	2.06591	19.6084	3.40572	17.0928	0	2.08105	13.9374	9.85707	10.165	8.02732	17.6297	16.3448	6.4038	23.4472	1.50377
4216	ENSG00000113658	4216.1	ENSG00000113658	SMAD5	SMAD family member 5 [Source:HGNC Symbol;Acc:HGNC:6771]	ARRAYEXPRESS,ENSG	ENSG00000113658	6701.72	6772.54	5890.25	7259.93	7792.29	6359.96	7150.27	7366.87	7027.15	5363.25	7162.7	6220.47	6796.07	6216.32	6210.11	7434.92	6953.5	6272.89	7290.07	6736.09	6289.21	7119.13	6162.53	5701.34	6055.9	6047.94	6477.84	6190.8	4617.06	5701.61	4852.94	5599.43	6809.8	7036.66	7805.67	7056.61	4818.78	4440.67	4833.09	6398.89	6930.97	6333.96
4217	ENSG00000113712	4217.1	ENSG00000113712	CSNK1A1	casein kinase 1 alpha 1 [Source:HGNC Symbol;Acc:HGNC:2451]	ARRAYEXPRESS,ENSG	ENSG00000113712	44010.9	47432.3	50097.1	32004	29709.4	30087.9	30747.6	33139.5	33499.7	18814.7	30003.5	26019.8	52333.8	47606	47292.4	40840.9	38089.6	38162.5	45454.7	45856.3	50028.7	51778.3	48940.7	54599.1	30641.6	18028.9	32885.6	37774.5	46578.1	47692.6	18278.5	31904	30807.2	55555.6	52204.8	65148.9	54246	60966.8	59249.8	47032.9	61042.6	50575.9
4218	ENSG00000113716	4218.1	ENSG00000113716	HMGXB3	HMG-box containing 3 [Source:HGNC Symbol;Acc:HGNC:28982]	ARRAYEXPRESS,ENSG	ENSG00000113716	4794.32	4019.07	4476.57	4916.87	4992.27	4492.79	3864.86	4040.3	4901.22	5761.13	4434.56	4737.52	3731.96	4417.28	4822.85	4111.3	4208.49	4689.93	4486.4	3810.14	4039.67	3952.61	4564.37	3970.91	4485.91	5318.25	6097.27	5334.57	4695.28	4185.06	5510.56	5028.71	5360.85	3610.92	3557.44	3656.19	3658.83	3565.54	3695.66	5054.7	4475.23	4285.6
4219	ENSG00000113719	4219.1	ENSG00000113719	ERGIC1	endoplasmic reticulum-golgi intermediate compartment 1 [Source:HGNC Symbol;Acc:HGNC:29205]	ARRAYEXPRESS,ENSG	ENSG00000113719	9930.09	9867.65	10646.8	6398.44	6872.23	6232.69	5661.88	5853.91	6766.49	7591.88	6611.95	6454.05	11041.9	10516.7	8761.6	6603.32	7656.98	9799.18	8376.91	9591.08	9265.87	10669	9705.78	10665.1	6029.31	7942.24	6956.06	7857.65	11935.6	10113.4	7853.05	6550.88	7120.55	11292.2	9789.41	11464.5	9558.2	8142.69	7323.56	10668	12510.1	9539.62
4220	ENSG00000113721	4220.1	ENSG00000113721	PDGFRB	platelet derived growth factor receptor beta [Source:HGNC Symbol;Acc:HGNC:8804]	ARRAYEXPRESS,ENSG	ENSG00000113721	5.34969	5.17729	13.7004	7.82079	10.398	15.0512	11.1617	11.0674	26.2627	10.8023	5.25618	1.11203	10.0654	6.7902	11.4483	0	5.48509	7.23104	0.780171	2.42889	11.2475	5.92966	6.27027	9.54457	57.5781	15.4478	11.688	6.67409	13.0987	15.9472	12.7032	8.35615	15.5265	1.15437	0	2.24805	8.64144	9.03983	9.53186	6.89443	12.8352	2.69785
4221	ENSG00000113722	4221.1	ENSG00000113722	CDX1	caudal type homeobox 1 [Source:HGNC Symbol;Acc:HGNC:1805]	ARRAYEXPRESS,ENSG	ENSG00000113722	0	0	0	0	0	0	0	0	0	0	0	1.56593	0	0	0	0	0.791169	0	0.710061	0	0	0	0	0	0	0	0	0	0	0	0	0	0	0	0	0	0	0	0	0	0	0
4222	ENSG00000113732	4222.1	ENSG00000113732	ATP6V0E1	ATPase H+ transporting V0 subunit e1 [Source:HGNC Symbol;Acc:HGNC:863]	ARRAYEXPRESS,ENSG	ENSG00000113732	2921.28	3182.08	2434.05	2619.79	2418.98	2487.68	2943.89	2747.98	3237.8	3358.43	2309.69	2374.3	2378.2	3088.58	2519.56	2472.66	2958.29	3029.48	2909.74	3345.44	2585.27	2709.04	2401.06	2704.8	2463.69	3494.04	2290.62	4482.9	4103.15	4061.11	3843.12	2582.99	2137.8	2521.65	2976.88	2203.42	3483.15	5271.92	4955.62	2645.31	2309.62	2455.61
4223	ENSG00000113734	4223.1	ENSG00000113734	BNIP1	BCL2 interacting protein 1 [Source:HGNC Symbol;Acc:HGNC:1082]	ARRAYEXPRESS,ENSG	ENSG00000113734	903.805	877.292	861.771	1070.6	799.063	933.065	1091.08	992.95	884.491	582.764	950.864	811.822	1005.1	832.652	904.323	1156.44	816.718	1241.8	802.022	1094.24	849.365	1183.36	829.829	1056.02	997.408	704.618	923.854	819.366	839.012	992.371	709.927	1041.8	897.511	1397.94	1072.84	1312.97	852.899	750.761	877.496	996.285	815.41	1044.09
4224	ENSG00000113739	4224.1	ENSG00000113739	STC2	stanniocalcin 2 [Source:HGNC Symbol;Acc:HGNC:11374]	ARRAYEXPRESS,ENSG	ENSG00000113739	8903.13	9045.78	8495.78	11178.5	10800.1	9295.37	12581.1	11784.3	8562.86	3503.65	12134.7	11231.1	12474.6	9362.24	9775.11	14607.3	13007.6	12278.8	12485.4	9082.42	8530.77	12255.9	9945.7	9041.02	11370.5	3953.7	8495.35	5839.49	8802.97	6211.48	3538.05	10633.9	10960.4	15731.5	11462.1	10164.3	8343	7511.39	6044.01	11859.7	12717.4	8644.12
4225	ENSG00000113742	4225.1	ENSG00000113742	CPEB4	cytoplasmic polyadenylation element binding protein 4 [Source:HGNC Symbol;Acc:HGNC:21747]	ARRAYEXPRESS,ENSG	ENSG00000113742	5046.27	5158.5	4282.26	3838.22	3009.65	3367.86	3443.78	3287.48	4064.46	2900.93	2871.84	3096.75	5300.27	6389.84	5974.41	5258.11	3940.46	3906.23	5775.82	5522.19	5419.44	6216.13	6539.54	5213.95	2989.38	3482.89	3150.36	4751.52	5808.1	4611.16	3612.27	4034.06	2759.37	7167.3	8310.62	8349.47	10623.8	9436.63	11376.9	6872.37	6204.57	5811.04
4226	ENSG00000113749	4226.1	ENSG00000113749	HRH2	histamine receptor H2 [Source:HGNC Symbol;Acc:HGNC:5183]	ARRAYEXPRESS,ENSG	ENSG00000113749	0	0	0	0	19.2316	0	0	0	0	1.32484	0	1.22843	0	0	0	0	0	0	0	0	5.3413	0	0.861064	0	0	0	1.29253	0	0	0	0	1.69188	0	0	0	0	0	0	0	0	0	0.594203
4227	ENSG00000113758	4227.1	ENSG00000113758	DBN1	drebrin 1 [Source:HGNC Symbol;Acc:HGNC:2695]	ARRAYEXPRESS,ENSG	ENSG00000113758	4284.11	4787.92	4232.34	8004.56	7194.41	7831.77	5193.33	5524.36	4145.45	6489.83	8020.64	7659.14	5765.85	5075.84	3333.04	7207.7	7411.18	5157.48	4603.12	4192.88	3318.47	5678.8	4906.94	4872	7603.37	7023.74	8221.36	5601.28	5081.87	4558.52	6411.64	6867.49	9177.37	6764.44	5385.86	6026.36	5561.94	6986.69	6841.96	4752.82	7522.87	3415.19
4228	ENSG00000113761	4228.1	ENSG00000113761	ZNF346	zinc finger protein 346 [Source:HGNC Symbol;Acc:HGNC:16403]	ARRAYEXPRESS,ENSG	ENSG00000113761	1265.18	1514.34	1062.09	841.035	1238.23	1096.82	1347.09	1377.95	893.021	1445.97	929.551	986.886	1315.37	1158.89	1301.99	1441.75	1400	1231.92	1186.16	1211.46	1147.08	1381.44	1161.7	1120.43	961.162	1103.49	849.562	1151.19	1298.86	967.628	1296.09	1205.72	1371.95	1278.75	1242.06	1398.61	751.668	605.976	807.155	884.24	1203.65	1070.65
4229	ENSG00000113763	4229.1	ENSG00000113763	UNC5A	unc-5 netrin receptor A [Source:HGNC Symbol;Acc:HGNC:12567]	ARRAYEXPRESS,ENSG	ENSG00000113763	25.7529	26.605	14.1161	123.407	69.014	56.818	28.8701	36.7341	32.4725	40.2785	35.506	45.6258	15.1224	28.5871	26.2035	44.2077	5.65747	12.5825	34.4485	30.1185	12.0158	26.0266	33.9713	17.2048	71.6712	40.5168	69.915	41.0933	77.9523	34.7785	52.6909	58.3355	98.7821	33.3233	18.7427	6.75917	13.8797	17.389	17.6503	26.406	55.215	11.705
4230	ENSG00000113790	4230.1	ENSG00000113790	EHHADH	enoyl-CoA hydratase and 3-hydroxyacyl CoA dehydrogenase [Source:HGNC Symbol;Acc:HGNC:3247]	ARRAYEXPRESS,ENSG	ENSG00000113790	206.95	179.919	145.15	178.894	178.597	160.306	329.129	339.605	484.986	379.827	205.3	181.539	162.646	230.823	188.1	380.978	311.502	332.092	249.374	139.418	176.709	220.526	176.917	160.148	94.6884	596.217	248.217	186.032	230.806	216.117	442.84	111.455	315.355	240.994	267.435	116.912	447.767	623.081	505.495	278.442	130.098	117.42
4231	ENSG00000113805	4231.1	ENSG00000113805	CNTN3	contactin 3 [Source:HGNC Symbol;Acc:HGNC:2173]	ARRAYEXPRESS,ENSG	ENSG00000113805	3148.57	2841.01	3208.55	941.516	942.795	1266.78	1948.02	2313.25	2420.01	632.075	1173.28	1032.29	2701.34	2933.38	2450.98	3269.27	2958	2764.62	2409.26	2892.87	2441.6	2809.96	3225.61	2239.6	908.451	770.542	948.306	2690.69	2809.07	3021.96	730.024	1067	909.032	1397.73	1768.39	1082.44	1582	2107.81	1417.33	4393.39	3505.76	3266.33
4232	ENSG00000113810	4232.1	ENSG00000113810	SMC4	structural maintenance of chromosomes 4 [Source:HGNC Symbol;Acc:HGNC:14013]	ARRAYEXPRESS,ENSG	ENSG00000113810	22797.1	21552	23019.2	12283.9	12167.6	12486.3	29760.2	26002.8	21840.8	11458.6	11550.8	9737.97	27759	19221.2	20042.5	21658.3	20235.2	16134.8	28849.3	20915.2	20732.7	26669.2	20628.7	16880	11862.1	11303	11637	12644.5	8130.62	9753.26	11831	11451.2	10613.4	26375.5	25167.4	23916	12119.5	7085.62	8484.62	24111.1	15296.7	25882.1
4233	ENSG00000113811	4233.1	ENSG00000113811	SELENOK	selenoprotein K [Source:HGNC Symbol;Acc:HGNC:30394]	ARRAYEXPRESS,ENSG	ENSG00000113811	775.691	974.282	1065.7	589.744	767.517	752.567	779.249	696.04	837.342	874.023	618.063	545.198	1272.07	977.769	995.719	713.768	1077.12	872.998	1330.5	1435.57	1135.24	993.052	838.756	1162.21	601.13	838.615	841.621	809.143	811.468	629.268	964.513	659.43	561.187	1645.87	1293.72	1336.73	466.565	621.146	892.229	909.961	841.775	1046.48
4234	ENSG00000113812	4234.1	ENSG00000113812	ACTR8	actin related protein 8 [Source:HGNC Symbol;Acc:HGNC:14672]	ARRAYEXPRESS,ENSG	ENSG00000113812	1034.57	862.47	791.414	1417.13	1175.44	1148.02	1147.98	941.792	1153.34	1305.7	1180.32	1077.88	945.771	957.776	971.642	976.691	1046.64	862.04	1017.21	991.825	796.748	772.581	964.101	983.664	1251.14	1485.32	1067.18	1018.81	894.541	1109.93	1362.58	1645.28	982.744	724.756	919.947	907.566	753.218	941.637	1012.65	968.655	823.13	1003.83
4235	ENSG00000113838	4235.1	ENSG00000113838	TBCCD1	TBCC domain containing 1 [Source:HGNC Symbol;Acc:HGNC:25546]	ARRAYEXPRESS,ENSG	ENSG00000113838	561.549	409.423	709.423	287.027	323.909	296.569	399.436	360.91	544.178	352.263	271.671	525.541	838.789	463.232	714.332	794.101	1094.5	590.974	565.843	576.757	658.913	592.447	580.972	812.695	244.386	517.901	261.461	350.499	1067.13	569.521	364.622	284	262.967	509.432	761.848	868.984	421.551	533.197	665.602	480.749	675.588	505.177
4236	ENSG00000113845	4236.1	ENSG00000113845	TIMMDC1	translocase of inner mitochondrial membrane domain containing 1 [Source:HGNC Symbol;Acc:HGNC:1321]	ARRAYEXPRESS,ENSG	ENSG00000113845	3316.43	3396.34	3278.21	2832.07	3017.61	3067.98	4620.17	4275.24	3924.59	3259.64	2779.83	2452.88	3596.25	3676.75	3560.93	4859.71	4652.24	4507.32	3766.09	3740.71	3263.05	3811.09	3423.07	3460.1	2810.58	3213.34	3159.63	4331.42	3950.33	4040.5	3383.61	2879.29	3063.26	4805.56	4588.44	4071.55	3535.1	3446.09	3642.96	2685.28	4277.3	3518.45
4237	ENSG00000113851	4237.1	ENSG00000113851	CRBN	cereblon [Source:HGNC Symbol;Acc:HGNC:30185]	ARRAYEXPRESS,ENSG	ENSG00000113851	1248.27	1336.01	1383.76	858.576	921.986	913.587	1732.67	1437.31	1195.35	718.17	715.447	663.451	1316.31	1291.97	1168.45	1021.49	1160.5	1105.85	1136.52	1222.78	940.107	1079.88	998.727	1138.02	746.736	479.37	910.387	1992.28	1535.82	1398.42	747.964	1085.95	805.791	1089.74	1158.01	1079.8	1262.28	1170.1	1386.24	1182.15	1044.28	1100.01
4238	ENSG00000113889	4238.1	ENSG00000113889	KNG1	kininogen 1 [Source:HGNC Symbol;Acc:HGNC:6383]	ARRAYEXPRESS,ENSG	ENSG00000113889	1.57152	0	0	0	8.11389	0	0	0	0	0	0.656065	1.46518	0	0	0	0	0	0	0	0	0	1.05631	5.88161	0	0	0	0	0	0	0	0	2.60884	0	0	0	2.07937	0	0	0	0	0	0
4239	ENSG00000113905	4239.1	ENSG00000113905	HRG	histidine rich glycoprotein [Source:HGNC Symbol;Acc:HGNC:5181]	ARRAYEXPRESS,ENSG	ENSG00000113905	15.8423	7.30828	5.91754	0	4.17491	7.07979	8.35813	4.14247	2.00671	4.40229	0	4.28629	2.78072	4.01395	7.89019	11.6149	7.53725	0	5.84094	6.28039	4.80465	8.81022	4.525	4.01539	0	4.17559	8.75907	2.20674	20.661	16.9594	0	8.76412	13.3973	9.38052	0	12.6008	4.28086	18.6663	10.8615	4.64394	12.9867	14.4592
4240	ENSG00000113916	4240.1	ENSG00000113916	BCL6	BCL6 transcription repressor [Source:HGNC Symbol;Acc:HGNC:1001]	ARRAYEXPRESS,ENSG	ENSG00000113916	3253.53	3391.45	1893.56	2768.26	2720.5	3329.68	2196.9	1993.99	2225.9	3024.69	2848.99	3094.39	1392.02	3371.81	1517.94	2323	2210.99	2524.07	3174.46	2594.36	1660.2	2011.03	3645.12	1826.26	3336.58	3239.13	3240.17	4016.29	4290.86	2796.52	3569.32	3938.73	2957.54	1255.29	3829.75	918.884	3421.43	3234.1	2559	2846.92	2876.64	1983.7
4241	ENSG00000113924	4241.1	ENSG00000113924	HGD	homogentisate 1,2-dioxygenase [Source:HGNC Symbol;Acc:HGNC:4892]	ARRAYEXPRESS,ENSG	ENSG00000113924	6.34883	3.79636	2.03745	1.57523	0	0	2.62155	3.46887	2.21354	12.5135	20.2606	0	11.1855	7.98296	2.80714	2.75656	6.72086	0	2.37322	3.56633	6.71508	9.57423	4.51734	9.28645	7.62792	0	0	6.07932	7.16626	1.2671	2.97281	7.72791	0	8.13439	8.23944	6.3524	0	5.26328	16.6704	9.03149	39.4589	4.60479
4242	ENSG00000113946	4242.1	ENSG00000113946	CLDN16	claudin 16 [Source:HGNC Symbol;Acc:HGNC:2037]	ARRAYEXPRESS,ENSG	ENSG00000113946	14.3074	36.3526	6.09422	2.44705	51.7613	9.4201	6.5641	10.8462	3.16094	15.0001	2.47007	1.30738	8.07851	13.4946	8.58085	9.13339	0.916651	0	21.2758	44.7251	5.1057	4.96361	17.4369	7.16088	2.53877	3.28719	0	18.2581	41.9012	11.6603	6.53298	2.94911	0	11.4694	28.1758	1.97046	23.6325	17.9491	12.0133	5.86902	7.88705	11.3923
4243	ENSG00000113966	4243.1	ENSG00000113966	ARL6	ADP ribosylation factor like GTPase 6 [Source:HGNC Symbol;Acc:HGNC:13210]	ARRAYEXPRESS,ENSG	ENSG00000113966	452.101	352.3	583.411	218.311	316.412	122.943	286.833	259.591	614.531	176.307	128.727	179.122	631.398	476.945	576.153	253.015	613.869	741.969	369.614	570.25	640.37	605.81	550.319	596.384	198.786	228.811	115.917	400.776	447.533	684.983	278.197	187.098	245.623	360.412	679.24	672.566	456.859	712.202	675.796	609.259	489.612	724.225
4244	ENSG00000113971	4244.1	ENSG00000113971	NPHP3	nephrocystin 3 [Source:HGNC Symbol;Acc:HGNC:7907]	ARRAYEXPRESS,ENSG	ENSG00000113971	1304.1	1292.87	1085.25	311.684	238.833	304.952	1510.52	1537.92	1793.05	315.445	224.668	309.097	1326.91	973.383	1692.24	1789.66	1635.74	1428.8	1508.39	1719.37	1521.92	1581.62	1981.57	1303.42	511.013	442.31	218.708	1411.89	1397.77	2469.37	349.353	388.358	336.649	1617.78	2203.95	1686.87	3140.47	1890.25	2284.24	1674.07	2322.9	1824.87
4245	ENSG00000114013	4245.1	ENSG00000114013	CD86	CD86 molecule [Source:HGNC Symbol;Acc:HGNC:1705]	ARRAYEXPRESS,ENSG	ENSG00000114013	5.28605	9.22609	4.34946	0	0	4.68252	11.6178	8.26911	29.3569	0	2.4542	1.28983	15.3744	7.55562	6.91556	17.4048	2.7092	44.8627	10.408	4.72917	2.1544	16.0715	6.99047	18.9267	0	0	2.74355	14.906	32.0981	6.78775	0	0	7.85633	12.8432	12.6257	12.5029	25.5133	33.1578	11.8366	23.3937	9.75671	13.8653
4246	ENSG00000114019	4246.1	ENSG00000114019	AMOTL2	angiomotin like 2 [Source:HGNC Symbol;Acc:HGNC:17812]	ARRAYEXPRESS,ENSG	ENSG00000114019	2600.42	2721.55	2151.57	6366.34	7266.9	8445.64	1683.71	1999.27	1714.77	4836.1	6869.12	6341.81	2766.78	2653.4	2620.98	2202.82	2337.12	2355.04	2932.34	2141.79	2747.39	2843.21	3201.64	2446.6	7792.62	3873.07	7213.24	3125.46	3291.68	3825.57	3627.14	5836.08	6478.69	4470.02	3715.72	3805.17	5622.42	5645.75	5349.62	2004.17	3058.95	2010.81
4247	ENSG00000114021	4247.1	ENSG00000114021	NIT2	nitrilase family member 2 [Source:HGNC Symbol;Acc:HGNC:29878]	ARRAYEXPRESS,ENSG	ENSG00000114021	1148.23	1047.62	1296.51	1612.12	1456.94	1963.39	1380.42	1637.16	1456.39	1672.64	1559.4	1603.68	1168.44	1140.52	1389.23	1528.59	1536.63	1894.68	1126.14	1075.9	1583.94	1234.13	1254.08	1421.89	1766.01	1678.65	1917.37	1425.67	1514.05	1822.94	1836.44	1587.86	1584.4	1345.12	1304.17	1477.32	1665.77	1793.33	1975.01	1192.04	1521.77	1450.98
4248	ENSG00000114023	4248.1	ENSG00000114023	FAM162A	family with sequence similarity 162 member A [Source:HGNC Symbol;Acc:HGNC:17865]	ARRAYEXPRESS,ENSG	ENSG00000114023	686.523	666.085	732.124	2199.04	2045.42	1916.7	1354.29	956.959	531.078	2343.67	1823.58	1724.65	810.852	697.683	449.165	861.22	669.012	366.192	670.335	787.549	450.889	643.326	422.681	622.242	1755.33	2130.27	1962.78	1081.23	657.608	496.493	2320.1	2004.8	1820.82	595.057	507.083	685.061	406.316	288.977	327.121	374.636	514.225	340.734
4249	ENSG00000114026	4249.1	ENSG00000114026	OGG1	8-oxoguanine DNA glycosylase [Source:HGNC Symbol;Acc:HGNC:8125]	ARRAYEXPRESS,ENSG	ENSG00000114026	356.611	346.23	308.362	520.075	487.339	340.617	492.024	473.494	427.342	472.205	350.586	510.805	310.923	302.093	338.371	397	385.229	371.432	330.457	386.798	314.161	293.35	384.239	420.057	523.943	527.502	475.016	274.7	319.465	347.698	462.69	453.319	432.181	311.4	323.686	333.556	356.265	321.496	393.313	206.472	267.08	364.868
4250	ENSG00000114030	4250.1	ENSG00000114030	KPNA1	karyopherin subunit alpha 1 [Source:HGNC Symbol;Acc:HGNC:6394]	ARRAYEXPRESS,ENSG	ENSG00000114030	11266.2	10550.3	13167.8	4975.31	4909.65	5549.94	8374.05	8777.43	8094.52	4030.48	5447.1	4457.86	12037.6	10296.9	9752.82	9426.28	10369.5	9563.79	10150.3	8807.6	9602.17	11210.5	10456.6	10261.3	4674.43	3592.35	4932.6	8207.66	8474.29	9034.49	4304.05	4843.8	5080.27	11483.2	9112.72	12203.7	11774.4	10417.2	11667.3	10717.2	11872.8	10371.9
4251	ENSG00000114054	4251.1	ENSG00000114054	PCCB	propionyl-CoA carboxylase subunit beta [Source:HGNC Symbol;Acc:HGNC:8654]	ARRAYEXPRESS,ENSG	ENSG00000114054	2659.81	2573.35	2727.74	2583.83	2697.06	2549.78	2006.66	2042.88	2089.21	2290.23	2281.08	2271.32	2553.65	2607.21	2965.45	1931.53	1967.88	2228.75	2390.1	2385.11	2591.85	2722.64	2316.19	2924.06	2619.58	2061.66	3012.81	2546.7	2726.44	2872.45	2131.02	2701.47	2712.64	2720.86	3212.99	3162.5	3049.4	2739.02	2838.95	2799.4	2956.32	2901.42
4252	ENSG00000114062	4252.1	ENSG00000114062	UBE3A	ubiquitin protein ligase E3A [Source:HGNC Symbol;Acc:HGNC:12496]	ARRAYEXPRESS,ENSG	ENSG00000114062	16349.8	16690.5	17536.3	7814.53	8774.02	7277	14787.1	14802.6	15162	7398.47	8566.67	8195.83	19253.9	15458.4	16915	15259.7	15253.1	15246.7	16345.9	16952.2	19052.2	19958.1	17436.8	16786.6	7223.48	7918.13	8761.15	13886.5	14061.9	15724.1	7513.43	7330	8560.79	19122.6	18784.7	21489.6	15167.1	15080.4	14688.7	16721.6	18209.8	18484.8
4253	ENSG00000114098	4253.1	ENSG00000114098	ARMC8	armadillo repeat containing 8 [Source:HGNC Symbol;Acc:HGNC:24999]	ARRAYEXPRESS,ENSG	ENSG00000114098	2899.76	2792.87	2721.28	2165.41	2551.57	2946.03	2712.25	2898.95	3383.25	2653.72	2914.89	3180.34	3073.75	2930.84	3301.48	3295.1	3075.66	3643.75	3150.7	2682.73	3507.37	3262.3	3157.65	3203.67	2634.21	2058.66	2287.57	2815.17	3132.96	3306.21	2734.68	2372.35	2362.79	3274.5	2768.69	2690.25	3215.86	3513.2	3100.74	3721.64	2532.29	3369.12
4254	ENSG00000114107	4254.1	ENSG00000114107	CEP70	centrosomal protein 70 [Source:HGNC Symbol;Acc:HGNC:29972]	ARRAYEXPRESS,ENSG	ENSG00000114107	2100.93	2269.74	2118.26	1111.74	1069.44	1151.91	2184.48	1981.57	1815.05	556.542	1359.08	1046.19	2183.85	2130.8	1945.41	1954.87	1720.5	1789.31	2065.12	2205.07	2260.75	2090.88	2357.27	2074	1234.04	610.453	1281.59	2024.92	2657.11	1955.55	599.811	1235.99	1109.81	1847.05	2303.61	2036.93	1900.8	1910.33	1750.87	2126.73	2032.45	1998.72
4255	ENSG00000114113	4255.1	ENSG00000114113	RBP2	retinol binding protein 2 [Source:HGNC Symbol;Acc:HGNC:9920]	ARRAYEXPRESS,ENSG	ENSG00000114113	0	0	0	0	0	0	0	0	0	0	0	0	0	0	0	0	0	0	0	0	0	0	0	0.825242	0	0	0	0	0	0	0	2.18986	0	0	0	0	0	1.10238	0	0	0	0
4256	ENSG00000114115	4256.1	ENSG00000114115	RBP1	retinol binding protein 1 [Source:HGNC Symbol;Acc:HGNC:9919]	ARRAYEXPRESS,ENSG	ENSG00000114115	0	0	5.63412	0	0	0	0	0	0	0	0	0	0	0	0	0	0.582687	0	0	0	0	11.6829	0	0	0	0	0	0	0	0	1.19346	1.88744	0	0	0	0	0	0	0	0	0.500182	1.21089
4257	ENSG00000114120	4257.1	ENSG00000114120	SLC25A36	solute carrier family 25 member 36 [Source:HGNC Symbol;Acc:HGNC:25554]	ARRAYEXPRESS,ENSG	ENSG00000114120	5440.24	6627.55	4737.76	5289.18	4749.67	5051.62	4211.93	4231.01	5075.8	4101.3	5237.19	5028.28	5633.28	5549.61	6631.22	4523.85	4746.85	4359.04	6659.45	5646.45	6527.02	6403.99	6986.69	6103.11	5067.54	4027.53	5159.74	5620.27	5067.83	6121.9	4083.9	5050.53	5293.8	6511.25	7146.29	6024.82	6338.7	6095.7	6035.22	6737.32	5100.76	7250.27
4258	ENSG00000114124	4258.1	ENSG00000114124	GRK7	G protein-coupled receptor kinase 7 [Source:HGNC Symbol;Acc:HGNC:17031]	ARRAYEXPRESS,ENSG	ENSG00000114124	4.75156	12.0222	0.80986	0	8.11319	7.50273	6.9696	2.30331	7.55463	7.35214	20.9855	6.94128	0	5.06237	0	0	2.92259	0	3.87885	6.79012	0.775467	1.05472	3.90075	10.1514	2.69595	12.2202	0	0	2.17268	3.78502	15.8566	0	1.39776	0	12.3272	3.49085	1.19561	1.12242	2.73568	14.8125	0.838503	2.6893
4259	ENSG00000114125	4259.1	ENSG00000114125	RNF7	ring finger protein 7 [Source:HGNC Symbol;Acc:HGNC:10070]	ARRAYEXPRESS,ENSG	ENSG00000114125	2383.41	2598.26	2660.92	2857.63	2455.54	2801.34	2246.25	2517.92	2317.47	1942.63	2535.41	2345.61	2986.87	2941.04	2864.53	2461.11	2241.25	3054.77	2151.37	3658.95	2987.91	3147.18	2686.72	3027.3	2604.83	1851.65	2821.12	3156.54	3505.71	3996.38	2061.99	2544.65	2673.8	3356.48	3633.44	3519.07	3904.35	4029.54	4464.41	2889.27	1997.56	3337.57
4260	ENSG00000114126	4260.1	ENSG00000114126	TFDP2	transcription factor Dp-2 [Source:HGNC Symbol;Acc:HGNC:11751]	ARRAYEXPRESS,ENSG	ENSG00000114126	2066.4	1502.47	1465.99	766.451	1244.46	786.994	2549.11	2663.05	2143.94	876.219	1139.75	972.253	1623.48	1535.09	1215.07	1732.12	1844.03	1481.22	1623.23	1881.55	1426.67	1562.74	1460.74	1049.92	1215.29	997.268	1232.4	2063.85	1422.18	1759.16	796.493	1225.82	1303.63	1572.96	1797.66	1271.89	1137.84	1317.12	1472.92	1204.53	1210.52	1363.81
4261	ENSG00000114127	4261.1	ENSG00000114127	XRN1	5'-3' exoribonuclease 1 [Source:HGNC Symbol;Acc:HGNC:30654]	ARRAYEXPRESS,ENSG	ENSG00000114127	5004.16	4785.05	4343.35	4504.08	4167.59	2976.29	3610.45	3569.16	4831.85	3550.27	4771.5	4091.46	4552.67	4980.8	5554.22	5080.2	3518.15	4708.64	4546.19	5044.73	4541.92	4971.52	6400.09	3832.06	3871.54	3665.5	3131.24	5003.78	5560.33	4364.3	1563.35	4125.67	4850.44	4361.3	5791.32	4284.81	7567.33	6977.89	6415.99	4784.26	3809.78	5212.13
4262	ENSG00000114166	4262.1	ENSG00000114166	KAT2B	lysine acetyltransferase 2B [Source:HGNC Symbol;Acc:HGNC:8638]	ARRAYEXPRESS,ENSG	ENSG00000114166	717.302	770.867	431.708	374.436	1034.81	392.006	541.685	600.859	473.396	360.256	328.614	631.634	515.18	976.256	511.131	514.253	417.32	449.542	810.263	769.287	699.13	839.431	1121.34	452.578	328.22	372.771	333.347	521.268	532.647	536.063	358.571	369.635	313.031	695.974	1209.45	502.757	763.61	1199.43	857.045	651.681	495.363	685.571
4263	ENSG00000114200	4263.1	ENSG00000114200	BCHE	butyrylcholinesterase [Source:HGNC Symbol;Acc:HGNC:983]	ARRAYEXPRESS,ENSG	ENSG00000114200	67.8023	51.681	68.6071	52.8994	27.4296	62.3854	60.1148	79.9182	108.303	31.6076	44.9757	30.1719	46.3145	130.563	144.593	23.8041	59.4331	74.7913	66.9491	81.8084	62.6011	83.7882	41.4863	155.958	30.3751	52.9231	25.8707	46.0176	51.3754	58.8318	27.2121	28.0629	38.5059	54.0441	78.7552	120.919	29.7706	21.5851	38.5954	67.9898	51.0496	98.3375
4264	ENSG00000114204	4264.1	ENSG00000114204	SERPINI2	serpin family I member 2 [Source:HGNC Symbol;Acc:HGNC:8945]	ARRAYEXPRESS,ENSG	ENSG00000114204	0	0	0	0	1.13971	0	0	0	0	0.859023	0	0	0	0	0	0	0	0	0	0	0	0	1.37601	0	0	0	0	0	0	0	0	0	0	0	0	0	5.10216	0	0	0	0	0
4265	ENSG00000114209	4265.1	ENSG00000114209	PDCD10	programmed cell death 10 [Source:HGNC Symbol;Acc:HGNC:8761]	ARRAYEXPRESS,ENSG	ENSG00000114209	3084.27	3096.74	2811.56	3694.6	3693.27	3902.66	4427.48	3737.97	2472.42	3022.5	3283.77	3629.53	3195.29	2813.3	2729.66	3081.82	2652.94	2247.94	2879.59	3286.2	2487.81	3075.66	2580.51	2452.92	3773.45	3040.14	3527.95	3469.27	2714.06	2684.33	3163.02	4101.2	3266.37	3274.95	2962.95	3272.89	2808.62	2521.36	2904.36	2557.88	2214.05	2552.14
4266	ENSG00000114248	4266.1	ENSG00000114248	LRRC31	leucine rich repeat containing 31 [Source:HGNC Symbol;Acc:HGNC:26261]	ARRAYEXPRESS,ENSG	ENSG00000114248	3.5982	0	3.81727	0	0	4.05262	0	2.75768	0	0	0	0	5.00027	0.996823	0	0	0	0	2.44032	0	0.91313	0.799654	2.31243	0.995731	0	0	0	0	0	0	0	0	0	0	0	2.11295	0	0	0	0	0	0
4267	ENSG00000114251	4267.1	ENSG00000114251	WNT5A	Wnt family member 5A [Source:HGNC Symbol;Acc:HGNC:12784]	ARRAYEXPRESS,ENSG	ENSG00000114251	225.242	289.109	228.645	151.505	237.815	110.188	372.173	186.319	387.585	189.049	235.332	313.041	197.567	378.43	376.93	225.914	170.478	215.204	243.868	259.636	367.929	191.946	267.815	198.58	163.707	332.1	285.068	227.42	178.805	214.351	352.458	74.5585	116.576	161.325	266.151	208.99	172.984	194.947	89.255	319.491	141.899	235.96
4268	ENSG00000114268	4268.1	ENSG00000114268	PFKFB4	6-phosphofructo-2-kinase/fructose-2,6-biphosphatase 4 [Source:HGNC Symbol;Acc:HGNC:8875]	ARRAYEXPRESS,ENSG	ENSG00000114268	205.101	220.558	133.209	523.631	291.625	302.773	205.421	222.111	205.392	524.803	516.99	336.205	110.776	157.702	295.345	169.148	147.806	170.835	274.69	146.786	128.11	160.888	189.304	127.723	389.057	719.058	301.14	169.459	191.808	132.01	1170.15	336.957	459.353	82.6641	115.947	68.8757	144.016	157.425	185.933	262.993	155.859	158.872
4269	ENSG00000114270	4269.1	ENSG00000114270	COL7A1	collagen type VII alpha 1 chain [Source:HGNC Symbol;Acc:HGNC:2214]	ARRAYEXPRESS,ENSG	ENSG00000114270	196.917	208.35	383.722	763.285	700.768	1024.76	503.004	332.334	300.53	401.197	1075.73	607.696	275.391	243.646	202.038	461.5	316.477	220.677	406.205	270.639	309.125	172.907	245.602	400.439	572.531	327.334	580.62	255.233	204.344	143.759	337.813	709.926	593.24	118.014	59.8797	94.0566	83.038	87.8183	86.5446	351.198	302.378	427.746
4270	ENSG00000114279	4270.1	ENSG00000114279	FGF12	fibroblast growth factor 12 [Source:HGNC Symbol;Acc:HGNC:3668]	ARRAYEXPRESS,ENSG	ENSG00000114279	2.8986	1.83546	1.48447	0	26.1199	0	1.81486	3.18651	3.2507	2.03405	0	18.8604	9.80985	3.70099	3.20957	4.21294	0	0	4.03691	13.135	3.71266	0	1.78371	0	0	0	6.68543	4.56878	0	9.76086	0	0.951091	0	2.28997	0	13.5547	16.0804	27.1339	8.87934	0	0	0
4271	ENSG00000114302	4271.1	ENSG00000114302	PRKAR2A	protein kinase cAMP-dependent type II regulatory subunit alpha [Source:HGNC Symbol;Acc:HGNC:9391]	ARRAYEXPRESS,ENSG	ENSG00000114302	11971.9	12001.8	12111.3	5116.67	5885.99	5474.52	13164.5	12727.7	10150.1	5161.48	5151.62	4743.68	13119.1	12399.3	10521.1	10889	11904.2	12075	11884.4	10302.1	10852.1	13306.1	10586.5	11400.5	5534.23	6102.91	6633.42	10911.7	10048.3	11428.6	6037.94	4865.54	5565.22	13877.1	12563.4	14677.8	9558.91	8914.67	9081.44	10464.6	11027.1	10578
4272	ENSG00000114315	4272.1	ENSG00000114315	HES1	hes family bHLH transcription factor 1 [Source:HGNC Symbol;Acc:HGNC:5192]	ARRAYEXPRESS,ENSG	ENSG00000114315	3227.16	3033.99	3231.25	1491.97	1660.7	1753.79	5409.8	5024.38	4060.22	1774.98	1944.69	1725.68	3532.88	3269.57	2474.55	4962.01	3797.26	3611.59	2571.37	3063.57	2476.98	3059.29	2360.07	2660.7	1316.8	1284.69	1353	4733.7	4709.56	4841.57	1744.6	1981.96	1707.15	2686.39	2775.76	2597.06	5434.25	5338.28	5870.79	2204.31	3165.56	2412.59
4273	ENSG00000114316	4273.1	ENSG00000114316	USP4	ubiquitin specific peptidase 4 [Source:HGNC Symbol;Acc:HGNC:12627]	ARRAYEXPRESS,ENSG	ENSG00000114316	2271.63	2321.93	2876.71	1921.8	1865.68	1794.49	2314.46	1919.19	1958.79	1575.4	2102.45	1932.51	2735.81	2695.45	2641.98	1993.55	2176.29	1935.61	2571.93	2833.95	2341.15	2570.01	2345.27	2627.24	2109.01	1730.35	1991.82	2362.54	2436.33	1853.77	1740.65	2189.4	1849.46	2437.76	2231.71	2463.34	1616.31	2104.06	1906.58	1922.4	1875.69	2626.5
4274	ENSG00000114331	4274.1	ENSG00000114331	ACAP2	ArfGAP with coiled-coil, ankyrin repeat and PH domains 2 [Source:HGNC Symbol;Acc:HGNC:16469]	ARRAYEXPRESS,ENSG	ENSG00000114331	6886.48	7003.58	6346.15	4862.92	4314.22	4166.71	6214.63	6477.89	6516.83	3764.57	3989.71	4799.01	7423.86	6764.48	7185.57	6256.5	6697.11	6376.66	7148.18	6709.63	7552.5	7682.38	8573.9	6756.36	4029.78	3857.06	4492.78	6564.55	6904.98	7755.46	3648.99	4841.8	4299.74	8984.42	9407.84	8717.63	9001.7	9374.9	9844.4	8253.34	6565.06	8137
4275	ENSG00000114346	4275.1	ENSG00000114346	ECT2	epithelial cell transforming 2 [Source:HGNC Symbol;Acc:HGNC:3155]	ARRAYEXPRESS,ENSG	ENSG00000114346	11552.8	10091.3	10932.6	7011.1	7376.68	7003.61	10404.9	9597.55	10745.4	5737.19	6523.56	5709.94	12108.9	9879.25	11634.2	10290	9484.92	8863.96	11027.7	9717.06	11644.6	12112.5	9456	12487.4	6570.12	5975.4	6501.42	7103.59	7936.29	7046.13	5284.21	6971.98	6743.58	11923.9	10143.7	11604.9	8306.51	8117.56	9603.81	11447.3	8249.76	13034.7
4276	ENSG00000114349	4276.1	ENSG00000114349	GNAT1	G protein subunit alpha transducin 1 [Source:HGNC Symbol;Acc:HGNC:4393]	ARRAYEXPRESS,ENSG	ENSG00000114349	0	0.654112	0	0	0	0	0	5.24389	0	0	0	0	0	0	0	0	0	0	0	0	0.952905	0	0	0	0	0	0	0	0	0	0	0	0	0	0.335188	0	0	0	0	0.96737	0	0
4277	ENSG00000114353	4277.1	ENSG00000114353	GNAI2	G protein subunit alpha i2 [Source:HGNC Symbol;Acc:HGNC:4385]	ARRAYEXPRESS,ENSG	ENSG00000114353	4163.12	4031.69	3755.95	5480.06	4995.02	5148.77	5244.41	5015.05	5066.95	5388.79	5077.43	5171.84	4182.01	4438.15	3046.23	5150.22	5307.3	5183.46	3477.12	4228.36	3381.34	4220.1	3919.79	3859.67	5506.7	5658.7	4929.5	3854.68	4446.64	4425.83	6090.6	5064.64	5230.17	3201.51	3619.74	3666.08	3949.67	5193.19	5094.08	3685.09	4747.96	3825.91
4278	ENSG00000114354	4278.1	ENSG00000114354	TFG	trafficking from ER to golgi regulator [Source:HGNC Symbol;Acc:HGNC:11758]	ARRAYEXPRESS,ENSG	ENSG00000114354	8735.87	8713.27	8355.26	5349.18	5084.72	5516.97	7072.46	7920.14	9456.76	4813.34	5236.62	4923.34	8872.88	8931.89	8984.91	8148.02	9304.3	11620.8	9227.19	8015.36	9854.69	10874.1	9263.76	8602.24	5218.09	4813.71	5352.48	8347.44	8266.4	9463.67	5476.43	5510.81	5234.92	13037	12658	11523.7	11761	10036.4	11381.2	10119.7	7645.01	11522.6
4279	ENSG00000114374	4279.1	ENSG00000114374	USP9Y	ubiquitin specific peptidase 9 Y-linked [Source:HGNC Symbol;Acc:HGNC:12633]	ARRAYEXPRESS,ENSG	ENSG00000114374	0	2.08181	5.82903	0	0	0	0	0	0	0	0	0	0.477008	0	0.505613	0	0	0.60783	0	0	1.42148	0	0.593609	0	0	0	0	0	0	0.574727	0	0.631697	0	0.437435	0	0.425963	0	2.72883	0	6.59852	0	0
4280	ENSG00000114378	4280.1	ENSG00000114378	HYAL1	hyaluronidase 1 [Source:HGNC Symbol;Acc:HGNC:5320]	ARRAYEXPRESS,ENSG	ENSG00000114378	119.106	62.9132	27.9241	40.9835	11.568	7.63636	82.2623	53.1572	52.1789	88.1955	85.1891	55.316	72.8232	108.534	58.1612	88.7278	91.9467	73.209	70.6648	58.9602	38.5007	117.309	157.362	72.5898	68.4685	40.7179	14.8839	65.6146	93.2482	68.4681	81.9146	45.0498	16.8758	117.105	169.002	78.7332	85.2355	54.72	86.1678	142.961	141.039	80.7605
4281	ENSG00000114383	4281.1	ENSG00000114383	TUSC2	tumor suppressor 2, mitochondrial calcium regulator [Source:HGNC Symbol;Acc:HGNC:17034]	ARRAYEXPRESS,ENSG	ENSG00000114383	328.546	357.338	349.382	1776.44	2053.55	1677.57	506.794	524.014	505.46	1832.4	1515.98	1389.41	337.686	365.091	392.997	561.869	526.68	524.078	420.046	389.987	377.256	361.358	350.889	433.756	1584.01	1870.41	1901.3	524.991	576.107	615.587	1932.32	1516.04	1327.95	384.987	501.464	395.197	532.957	627.242	593.999	312.25	453.897	405.301
4282	ENSG00000114388	4282.1	ENSG00000114388	NPRL2	NPR2 like, GATOR1 complex subunit [Source:HGNC Symbol;Acc:HGNC:24969]	ARRAYEXPRESS,ENSG	ENSG00000114388	306.395	360.21	324.188	606.41	586.288	649.974	347.501	303.52	365.086	874.39	704.747	695.657	270.536	333.711	272.905	398.417	396.48	349.787	334.14	353.488	335.257	289.895	209.176	318.674	652.52	928.261	681.161	308.587	380.286	411.426	738.636	545.175	586.457	293.144	278.317	315.425	335.679	388.185	283.876	329.865	367.126	305.485
4283	ENSG00000114391	4283.1	ENSG00000114391	RPL24	ribosomal protein L24 [Source:HGNC Symbol;Acc:HGNC:10325]	ARRAYEXPRESS,ENSG	ENSG00000114391	10442.3	9768.66	9477.04	17729.6	17492.1	17002.7	13271.7	10848.1	7883.59	18160.6	16455.1	15510.1	9463.47	9802.55	7881.9	7244.11	6959.94	6199.29	7526.11	13295.9	8400.26	9561.53	7189.78	9534.46	15779.6	16924.1	18674.4	10406.5	7998.7	9053.7	20176	16240.4	15882.7	9028.92	8066.66	9061.82	7905.89	7195.92	8652.15	6834.84	5706.88	8391.84
4284	ENSG00000114395	4284.1	ENSG00000114395	CYB561D2	cytochrome b561 family member D2 [Source:HGNC Symbol;Acc:HGNC:30253]	ARRAYEXPRESS,ENSG	ENSG00000114395	175.495	155.32	170.819	194.9	262.367	194.275	176.71	170.092	225.874	339.852	200.474	238.697	114.416	193.939	203.736	210.072	162.356	254.028	174.399	148.786	183.36	156.247	181.358	208.73	198.68	315.079	226.78	166.203	101.594	176.809	333.373	231.117	245.089	198.122	225.628	157.924	240.117	251.184	290.67	195.79	253.175	211.908
4285	ENSG00000114405	4285.1	ENSG00000114405	CEP15	centrosomal protein 15 [Source:HGNC Symbol;Acc:HGNC:25024]	ARRAYEXPRESS,ENSG	ENSG00000114405	901.11	1029.28	1058.51	543.586	545.183	582.979	1749.07	1340.66	1263.68	488.748	454.928	432.102	1035.69	1103.44	1043.86	1177.4	1012.16	1238.38	860.011	1075.3	981.993	1119.97	914.056	971.315	520.561	527.293	604.254	846.37	860.898	1109.77	681.698	498.769	644.807	1253.95	1148.18	1455.72	1420.3	1450.11	1644.75	1210.41	766.681	1150.26
4286	ENSG00000114416	4286.1	ENSG00000114416	FXR1	FMR1 autosomal homolog 1 [Source:HGNC Symbol;Acc:HGNC:4023]	ARRAYEXPRESS,ENSG	ENSG00000114416	7131.2	7020.09	7203.02	8144.51	8543.9	8035.83	9136.96	8517.26	8591.35	7071.39	8488.02	7769.84	6787.76	6080.4	6691.8	8684.99	7489.03	6628.96	7044.24	5874.65	6503.12	6969.62	7041.89	5605.57	7854.3	7119.48	8222.54	8847.72	8261.28	6806.8	7226.57	7585.61	7789.5	6752.16	6718.79	5506.67	7134.87	6285.27	6111.67	7042.48	5659.08	7252.26
4287	ENSG00000114423	4287.1	ENSG00000114423	CBLB	Cbl proto-oncogene B [Source:HGNC Symbol;Acc:HGNC:1542]	ARRAYEXPRESS,ENSG	ENSG00000114423	3135.74	3253.78	2537.07	1458.07	1233.78	1084.4	2548.84	2696.82	2951.35	918.484	1671.1	1082.93	2939.47	3165.56	3137.56	2861.63	2096.01	2699.44	3687.65	3376.92	2560.37	3182.72	4125.03	2465.53	1571.16	908.962	1104.55	3770.03	3161.22	3514.17	916.117	1788.59	1166.54	2524.69	3210.13	1841.92	3005.97	3226.77	3681.68	4561.19	2110.22	3749.44
4288	ENSG00000114439	4288.1	ENSG00000114439	BBX	BBX high mobility group box domain containing [Source:HGNC Symbol;Acc:HGNC:14422]	ARRAYEXPRESS,ENSG	ENSG00000114439	11838.7	12679.5	14269.5	8124.94	7750.71	9150.6	12178.4	12395	13984.2	8418.38	8688.83	7048.54	13711.1	11796	14140.1	12689.1	12120.7	11971.3	12734.4	11326	11338.9	11817.1	12764.6	12037.1	8654.37	6982.57	8483.7	13020.4	14716.4	12325	7583.66	7531.3	7551.46	12256.4	12305.6	11657.6	15021.6	20405.9	13579.7	11445.9	15900.8	10588.1
4289	ENSG00000114446	4289.1	ENSG00000114446	IFT57	intraflagellar transport 57 [Source:HGNC Symbol;Acc:HGNC:17367]	ARRAYEXPRESS,ENSG	ENSG00000114446	947.918	1029.22	1021.65	1351.41	1293.08	1589.65	1376.41	1236.97	1117.2	862.422	1041.06	1108.91	1029.69	1030.27	928.463	1184.14	1175.98	1063.54	1104.38	1215.37	1135.32	966.956	846.364	1090.12	1284.2	957.913	1389.76	1638.79	1578.4	1452.89	943.146	1225.32	1142	1146.15	1164.21	1245.37	1195.75	1205.95	1138.01	854.345	974.798	934.434
4290	ENSG00000114450	4290.1	ENSG00000114450	GNB4	G protein subunit beta 4 [Source:HGNC Symbol;Acc:HGNC:20731]	ARRAYEXPRESS,ENSG	ENSG00000114450	2493.71	2205.85	2399.53	4560.14	4884.66	4159.26	3494.7	3324.71	4122.78	7200.08	4393.72	4321.86	2479.21	2163.56	2897.75	3256.38	3230.42	4108.55	2590.83	2197.05	2636.25	2663.14	2420.46	2642.99	4937.83	7448.45	4461.28	2296.25	2311.87	2472.89	7856.89	4578.02	4210.25	2484.38	2492.27	2286.15	2738.02	2637.49	2613.18	2755.27	2511.72	2957.51
4291	ENSG00000114455	4291.1	ENSG00000114455	HHLA2	HHLA2 member of B7 family [Source:HGNC Symbol;Acc:HGNC:4905]	ARRAYEXPRESS,ENSG	ENSG00000114455	0	0	0	0	3.86497	0	0	1.03195	0	0	0	0	0	0	0	0	0	0	0	0	0	0	0	0	0	0	0	0	0	0	0	0	0	0	0.786749	0	0	0	1.41822	0	0	0
4292	ENSG00000114473	4292.1	ENSG00000114473	IQCG	IQ motif containing G [Source:HGNC Symbol;Acc:HGNC:25251]	ARRAYEXPRESS,ENSG	ENSG00000114473	91.3853	137.306	94.0782	231.46	203.92	85.2908	290.492	288.457	125.576	229.425	132.047	159.817	95.3412	114.861	83.7939	123.765	155.319	214.014	118.594	105.214	63.6197	48.1984	135.532	90.1048	156.364	193.613	175.045	206.157	133.761	158.262	144.014	124.477	167.347	86.7892	184.5	99.2713	132.354	116.629	147.289	82.1254	144.691	91.4155
4293	ENSG00000114480	4293.1	ENSG00000114480	GBE1	1,4-alpha-glucan branching enzyme 1 [Source:HGNC Symbol;Acc:HGNC:4180]	ARRAYEXPRESS,ENSG	ENSG00000114480	4986.49	4098.4	4554.1	3102.38	3018.94	3032.67	4489.4	4734.63	5523.12	4770.91	2875.69	2735.66	4481.29	4837.67	5477.63	4349.68	4784.73	5456.48	4372.07	3996.74	4365.76	4755.11	4139.93	4513.66	2871.13	4768.18	3016.64	4425.89	4538.04	5326.94	4799.74	3020.82	2988.54	4374.55	4668.3	4540.66	3763.68	3557.58	3708.75	5126.04	4375.97	5694.01
4294	ENSG00000114487	4294.1	ENSG00000114487	MORC1	MORC family CW-type zinc finger 1 [Source:HGNC Symbol;Acc:HGNC:7198]	ARRAYEXPRESS,ENSG	ENSG00000114487	0	0.862994	0	0	0	0	0	0	0	0	0	0	0	0	0	0	0	0	0	0	0	0	0	0	0	0	0	0	0	0	0	0	0	0	0	0	0	0	0	0	0	0
4295	ENSG00000114491	4295.1	ENSG00000114491	UMPS	uridine monophosphate synthetase [Source:HGNC Symbol;Acc:HGNC:12563]	ARRAYEXPRESS,ENSG	ENSG00000114491	2040.42	1921	1983.92	2531.29	2570.76	2236.92	2775.67	2773.07	3164.05	3258.05	2428.14	2165.88	2302.42	1735.66	2116.7	2412.42	3008.44	3083.95	2967.51	2248.57	2172.19	2433.45	2016.61	2161.85	2288.24	3401.96	2027.31	2174.43	2136.02	1915.48	3158.11	1723.01	2325.68	2800.65	2566.44	1966.79	1809.91	1853.53	2145.56	1980.99	1888.29	2398.29
4296	ENSG00000114503	4296.1	ENSG00000114503	NCBP2	nuclear cap binding protein subunit 2 [Source:HGNC Symbol;Acc:HGNC:7659]	ARRAYEXPRESS,ENSG	ENSG00000114503	3952.95	4399.21	4126.75	2796.23	2075.32	2373.56	4725.21	4310.34	4562.91	2353.43	2181.74	2298.33	4164.41	4249.85	4227.96	4876.51	4839.8	4500.36	3903.4	3668.77	4008.31	4700.49	3777.89	4021.61	2612.62	2174.86	2412.19	4780.37	5021.83	5073.67	2455.22	2575.9	2242.3	4206.83	4076.53	4104.87	3950.16	3771.3	4684.04	3842.58	4149.93	4210.85
4297	ENSG00000114520	4297.1	ENSG00000114520	SNX4	sorting nexin 4 [Source:HGNC Symbol;Acc:HGNC:11175]	ARRAYEXPRESS,ENSG	ENSG00000114520	2705.56	2279.87	2557.94	2309.97	2466.42	2021.05	2053.97	1803.2	1768.71	2306.59	1820.76	1728.71	2592.69	1754.83	2258.22	1636.67	1896.72	2314.79	2396.79	2423.63	2267.85	2031.59	2242.12	2222.67	2421.9	2301.27	2378.44	2113.08	2101.71	2226.59	2138.89	1805.21	2394.54	2458.24	2164.82	1983.48	2647.96	2584.66	2888.21	2012.44	2067.7	2172.38
4298	ENSG00000114529	4298.1	ENSG00000114529	C3orf52	chromosome 3 open reading frame 52 [Source:HGNC Symbol;Acc:HGNC:26255]	ARRAYEXPRESS,ENSG	ENSG00000114529	327.29	339.689	448.761	164.629	160.223	193.88	264.264	442.552	366.238	284.553	137.353	129.801	316.456	221.999	552.399	447.339	418.624	512.76	270.157	370.295	396.816	479.107	356.192	404.464	188.853	185.417	263.839	316.112	303.039	482.444	224.903	183.055	199.332	415.158	424.212	427.547	912.188	1007.98	1187.23	409.394	386.275	414.819
4299	ENSG00000114541	4299.1	ENSG00000114541	FRMD4B	FERM domain containing 4B [Source:HGNC Symbol;Acc:HGNC:24886]	ARRAYEXPRESS,ENSG	ENSG00000114541	1946.97	2050.63	1499.23	2486.81	1942.85	1896.94	1843.41	1960.76	1541.85	1515.84	1881.06	2340.45	2040.85	2036.41	1960.7	2386.75	1898.51	1728.04	1915.78	1953.62	1670.8	2122.39	2018.12	1311.03	2173.51	1506.39	1868.02	1588.35	1722.14	2018.71	1588.88	1920.81	1898.07	1852.12	2587.87	1308.7	2360.22	2371.46	2673.91	2279.78	1714.28	1757.23
4300	ENSG00000114544	4300.1	ENSG00000114544	SLC41A3	solute carrier family 41 member 3 [Source:HGNC Symbol;Acc:HGNC:31046]	ARRAYEXPRESS,ENSG	ENSG00000114544	1317.88	1681.38	1466.16	1993.75	1767.89	1776.29	909.424	952.66	1063.47	1312.26	1942.36	1655.54	1141.96	1876.62	1827.04	1078.4	1133.56	1643.67	1135.01	1585.47	1190.11	1561.72	1283.01	1845.4	1806.26	1388.63	1864.89	1417.26	2493.57	2121.19	1529.43	1885.8	2054.32	1147.81	1446.73	1734.56	1478.34	1702.91	1899.73	2011.41	2432.17	1682.3
4301	ENSG00000114547	4301.1	ENSG00000114547	ROPN1B	rhophilin associated tail protein 1B [Source:HGNC Symbol;Acc:HGNC:31927]	ARRAYEXPRESS,ENSG	ENSG00000114547	22.2996	8.33204	16.6965	7.27679	17.3044	13.5647	7.47887	1.78863	1.68429	48.4046	31.3813	18.9173	3.7649	17.4407	14.0052	4.29281	0	0	6.82984	15.5217	2.94874	4.8661	18.8347	13.8193	24.2867	36.2381	21.2547	12.6732	29.5341	1.20406	10.6991	14.603	32.2284	4.92729	29.5951	3.82403	10.3944	4.27506	0	26.2876	0	7.25629
4302	ENSG00000114554	4302.1	ENSG00000114554	PLXNA1	plexin A1 [Source:HGNC Symbol;Acc:HGNC:9099]	ARRAYEXPRESS,ENSG	ENSG00000114554	8290.35	6330.58	4764.62	8517.2	8835.78	8620.51	5188.7	5493.5	6337.03	7597.78	8888.59	10353.7	6477.07	7842.02	7360.72	7218.81	5554.53	8213.92	5531.08	5404.24	6342.96	6846.74	8499.3	6431.94	8665.44	8012.12	7810.88	5946.67	6107.66	6812.57	7451.05	8833.7	8826.95	7197.38	5146.08	5808.36	6735.05	5166.74	5331.02	6442.91	6402.21	6965.29
4303	ENSG00000114573	4303.1	ENSG00000114573	ATP6V1A	ATPase H+ transporting V1 subunit A [Source:HGNC Symbol;Acc:HGNC:851]	ARRAYEXPRESS,ENSG	ENSG00000114573	12936.6	11820.3	8595.17	6706.4	9693.97	8843.34	11007.6	10976.9	11500.6	10123.5	7631	6518.82	8658.83	13449.9	13736.8	10487	7015.64	8904.15	9266.63	8671.3	10792.2	10404.6	9868.89	9120.58	8546.31	9092.24	8928.9	13418.4	16421.5	11740.4	8109.71	8936.54	7355.99	7290.1	10158.1	8880.77	12498.3	8856.43	8112.41	13224.9	8264.35	10900.3
4304	ENSG00000114626	4304.1	ENSG00000114626	ABTB1	ankyrin repeat and BTB domain containing 1 [Source:HGNC Symbol;Acc:HGNC:18275]	ARRAYEXPRESS,ENSG	ENSG00000114626	116.638	107.928	132.408	134.474	141.751	171.878	99.9373	111.368	91.1021	131.482	152.523	237.004	88.4492	183.725	90.051	96.4141	102.277	85.4294	143.053	126.087	77.7613	80.0508	129.76	112.07	200.823	164.872	247.211	145.562	153.809	143.883	94.0862	186.15	168.258	127.976	130.165	52.2132	184.033	121.94	119.361	120.906	143.313	144.88
4305	ENSG00000114631	4305.1	ENSG00000114631	PODXL2	podocalyxin like 2 [Source:HGNC Symbol;Acc:HGNC:17936]	ARRAYEXPRESS,ENSG	ENSG00000114631	173.587	124.971	166.188	462.259	465.432	429.942	89.9078	184.852	185.684	978.868	500.813	476.159	160.191	169.132	253.056	101.381	188.608	214.275	166.462	176.802	184.563	155	132.475	182.772	448.689	872.28	410.329	144.158	60.646	139.191	923.204	362.407	518.542	155.893	138.143	162.188	83.6788	156.574	130.188	125.332	136.969	180.968
4306	ENSG00000114638	4306.1	ENSG00000114638	UPK1B	uroplakin 1B [Source:HGNC Symbol;Acc:HGNC:12578]	ARRAYEXPRESS,ENSG	ENSG00000114638	1.30437	2.94101	1.10847	0	0	0	0.688228	0	2.09307	1.69161	0	0.959025	2.67097	0	1.23537	2.86914	0.668385	2.48696	1.67945	0	1.84026	12.9936	2.67964	18.0375	1.86162	0	0	0	0	0	0	0	0	1.96592	0.605233	5.02733	88.7962	6.91575	7.14369	0	0	1.38897
4307	ENSG00000114646	4307.1	ENSG00000114646	CSPG5	chondroitin sulfate proteoglycan 5 [Source:HGNC Symbol;Acc:HGNC:2467]	ARRAYEXPRESS,ENSG	ENSG00000114646	36.5986	32.3209	32.3146	29.0209	24.9096	20.5216	22.6213	23.1333	49.8021	99.4288	12.9723	32.686	47.0702	31.3381	31.113	19.2209	42.7595	20.2768	43.3813	22.011	16.2539	27.5867	32.3511	30.8167	62.7009	139.811	12.1756	15.326	10.6684	5.20996	127.151	14.3859	21.2124	12.46	23.127	29.664	7.81756	19.8449	22.2922	22.1032	74.857	33.1078
4308	ENSG00000114648	4308.1	ENSG00000114648	KLHL18	kelch like family member 18 [Source:HGNC Symbol;Acc:HGNC:29120]	ARRAYEXPRESS,ENSG	ENSG00000114648	1303.16	1132.39	1241.25	1521.76	2313.35	1462.2	1115.06	988.509	1369.87	2286.94	1587.63	1390.56	1237.68	1368.51	1420.82	1252.94	1483.56	1468.8	1022.42	1183.93	1370.78	1459.47	1367.83	1297.01	2598.56	2517.57	2102.09	929.66	959.327	1143.94	2087.54	1797.77	2084.07	1337.51	1264.4	1453.93	1341.28	2152.58	1332.68	1723.9	1320.21	1423.03
4309	ENSG00000114650	4309.1	ENSG00000114650	SCAP	SREBF chaperone [Source:HGNC Symbol;Acc:HGNC:30634]	ARRAYEXPRESS,ENSG	ENSG00000114650	2099.61	3515.29	2978.99	4086.99	4182.87	4531.34	1888.96	2135.26	1733.05	4255.95	3821.1	3958.45	2383.84	2954.97	3709.74	2349.54	1845.82	2430.76	3185.06	2206.39	2898.73	2129.72	2197.04	3201.56	4033.95	4059.21	4157.22	1821.21	2935.73	3171.76	3701.62	4607.76	4234.73	2806.5	2105.66	2328.61	2326.58	2577.27	2160.46	2443.46	2374.29	2175.08
4310	ENSG00000114654	4310.1	ENSG00000114654	EFCC1	EF-hand and coiled-coil domain containing 1 [Source:HGNC Symbol;Acc:HGNC:25692]	ARRAYEXPRESS,ENSG	ENSG00000114654	0	0	4.19299	0	0	0	0	0	0	0	0	0	1.61657	0	2.58004	0	0	0	0	0	0.80264	0	2.02699	0	0	0	0	0	0	0	0	5.45772	0	1.48722	2.74688	2.89516	0	0.828189	0	0	0	0
4311	ENSG00000114656	4311.1	ENSG00000114656	CFAP92	cilia and flagella associated protein 92 (putative) [Source:HGNC Symbol;Acc:HGNC:29231]	ARRAYEXPRESS,ENSG	ENSG00000114656	8.2376	26.2443	32.1852	4.97087	15.2712	2.59063	11.7562	22.5652	0.458366	3.70417	13.0192	12.678	14.9154	11.9368	25.6238	54.9602	2.58341	38.6725	8.93173	47.393	22.2834	89.1361	7.10938	66.8531	14.2542	0	11.3301	11.6167	34.0706	25.8573	9.94987	11.1199	19.7044	32.2418	23.096	84.5113	24.8342	10.773	13.7734	12.3518	2.3542	23.4835
4312	ENSG00000114670	4312.1	ENSG00000114670	NEK11	NIMA related kinase 11 [Source:HGNC Symbol;Acc:HGNC:18593]	ARRAYEXPRESS,ENSG	ENSG00000114670	134.797	242.136	180.377	121.909	89.4774	118.755	266.886	169.337	186.443	112.962	120.513	107.305	125.817	224.304	223.58	266.942	186.525	137.121	337.905	225.933	191.898	199.82	205.066	165.913	167.643	120.396	158.827	265.238	225.809	237.423	174.396	132.537	118.928	290.254	277.126	265.017	389.717	403.725	536.249	320.554	258.898	233.949
4313	ENSG00000114686	4313.1	ENSG00000114686	MRPL3	mitochondrial ribosomal protein L3 [Source:HGNC Symbol;Acc:HGNC:10379]	ARRAYEXPRESS,ENSG	ENSG00000114686	8781.17	8572.67	10730.6	3858.19	3745.12	3454.71	7661.18	8093.51	9745.59	3137.3	3404.8	3116.49	9637.95	9322.65	10400.9	10135.3	9456.08	10790.2	6241.68	9049.87	10769.4	10001.4	8402.37	11775.8	3458.9	3071.32	3875.33	8138.06	11589.3	10523.1	3447.35	3556.23	3733.57	11188.1	10942.6	14109.8	9255.06	7476.37	9572.89	8817.11	7957.33	10954.4
4314	ENSG00000114698	4314.1	ENSG00000114698	PLSCR4	phospholipid scramblase 4 [Source:HGNC Symbol;Acc:HGNC:16497]	ARRAYEXPRESS,ENSG	ENSG00000114698	230.634	271.518	171.341	168.695	95.6135	111.378	220.694	211.073	142.044	110.421	105.933	170.396	210.985	269.685	246.626	138.954	167.877	196.974	181.306	285.526	235.676	163.654	186.44	120.766	72.6758	149.14	86.6721	291.438	394.716	257.141	155.923	95.4597	46.4513	110.894	142.116	100.477	304.2	325.945	292.582	161.064	152.592	114.656
4315	ENSG00000114735	4315.1	ENSG00000114735	HEMK1	HemK methyltransferase family member 1 [Source:HGNC Symbol;Acc:HGNC:24923]	ARRAYEXPRESS,ENSG	ENSG00000114735	690.388	1077.45	816.372	1046.94	776.513	927.609	1176.65	1130.13	597.161	738.103	1091.57	712.622	602.089	825.958	1176.61	719.677	777.171	633.348	1088.63	1297.93	656.657	1153.73	809.011	866.266	731.013	770.905	969.027	786.864	895.979	978.334	879.154	1023.28	936.54	1196.93	737.307	994.604	1056.17	1291.55	1093.43	897.126	1243.08	1037.7
4316	ENSG00000114737	4316.1	ENSG00000114737	CISH	cytokine inducible SH2 containing protein [Source:HGNC Symbol;Acc:HGNC:1984]	ARRAYEXPRESS,ENSG	ENSG00000114737	46.8844	16.6849	7.59984	138	181.311	154.459	122.671	92.9027	57.1981	216.36	164.404	126.641	37.7578	80.764	16.1028	151.345	26.739	43.4637	13.8857	35.5101	31.937	16.9249	42.2623	10.2102	152.469	211.285	102.707	110.072	47.3063	14.5424	219.202	158.21	120.315	32.8509	21.2007	14.9662	106.9	84.2477	99.0375	13.0424	19.6731	11.2312
4317	ENSG00000114738	4317.1	ENSG00000114738	MAPKAPK3	MAPK activated protein kinase 3 [Source:HGNC Symbol;Acc:HGNC:6888]	ARRAYEXPRESS,ENSG	ENSG00000114738	2159.25	2257.45	2453.05	7012.55	6515.27	6472.52	3280.6	3090.54	3187.41	5596.55	5860.94	6116.23	2192.78	2299.52	2449.82	2792.41	3226.14	3180.85	2293.2	2127.38	2405.19	2109.48	1905.41	2432.64	6650.66	5744.57	6416.34	3098.87	3669.14	3042.21	6060.38	5798.4	6485.63	2066.34	1986.91	2134.81	2750.9	2890.65	2909.69	2125.43	2551.77	1973.88
4318	ENSG00000114739	4318.1	ENSG00000114739	ACVR2B	activin A receptor type 2B [Source:HGNC Symbol;Acc:HGNC:174]	ARRAYEXPRESS,ENSG	ENSG00000114739	647.13	681.503	565.422	289.226	745.907	851.354	571.439	697.861	654.489	516.68	468.438	1020.83	487.903	558.279	635.403	508.34	548.634	722.255	703.587	565.716	603.677	502.74	639.971	521.188	852.713	448.781	866.289	849.817	709.636	692.393	305.396	695.754	646.391	522.957	755.98	515.702	554.482	622.404	502.99	558.727	575.005	573.305
4319	ENSG00000114742	4319.1	ENSG00000114742	WDR48	WD repeat domain 48 [Source:HGNC Symbol;Acc:HGNC:30914]	ARRAYEXPRESS,ENSG	ENSG00000114742	2517.21	2362.01	2211.57	1226.54	1099.21	1406.15	2502.12	2368.35	2745.76	939.793	1001.23	1124.36	2394.39	2586.3	2300.18	2364.24	2792.63	2783.68	2606.17	2153.82	2044.14	2221.3	2159.65	2216.38	950.943	872.471	1043.38	2601.16	2959.26	2674.62	959.433	1204.61	1308.69	2309.19	2226.46	1929.32	2872.3	3851.73	3112.8	2387.08	2240.17	2294.98
4320	ENSG00000114744	4320.1	ENSG00000114744	COMMD2	COMM domain containing 2 [Source:HGNC Symbol;Acc:HGNC:24993]	ARRAYEXPRESS,ENSG	ENSG00000114744	1361.81	1416.11	1451.73	1857.07	1733.07	2114.3	1955.14	1671.59	1611.58	1422.59	1702.89	1506.22	1568.81	1233.63	1679.72	1679.35	1400.01	1673.32	1296.07	1264.12	1486.35	1566.49	1255.86	1560.94	2029.31	1579.69	1792.05	1780.86	1837.02	1765.73	1530.87	1544.21	1702.16	1708.31	1320.26	1678.86	1647.62	1700.97	1641.22	1112.53	936.949	1309.76
4321	ENSG00000114745	4321.1	ENSG00000114745	GORASP1	golgi reassembly stacking protein 1 [Source:HGNC Symbol;Acc:HGNC:16769]	ARRAYEXPRESS,ENSG	ENSG00000114745	1255.94	1439.43	1190.18	1289.59	985.85	977.249	965.409	1104.56	1384.43	1140	1312.23	1229.77	1236.21	1169.9	1345.66	1399.13	1283.45	1244.84	1246.17	1125.86	1198.67	1234.24	1408.09	1185.37	1471.24	1011.11	1575.41	1452.27	1455.74	1198.99	1564.26	1157.24	1181.68	1431.29	1443.9	1062.71	1782.2	2022.74	1914.25	1460.6	1529.18	1144.51
4322	ENSG00000114757	4322.1	ENSG00000114757	PEX5L	peroxisomal biogenesis factor 5 like [Source:HGNC Symbol;Acc:HGNC:30024]	ARRAYEXPRESS,ENSG	ENSG00000114757	12.0629	2.63461	3.57895	0.602988	8.28528	0	1.38415	0	0	0	1.8258	18.7499	0	11.1056	65.2575	13.9538	0.454324	0	30.8518	0	9.28964	1.96336	0	2.09519	6.87927	0	0	2.57642	0	3.7148	0	0	6.18907	8.31265	1.21804	17.8985	7.23232	6.29306	9.35135	0.726655	7.05503	0.937645
4323	ENSG00000114767	4323.1	ENSG00000114767	RRP9	ribosomal RNA processing 9, U3 small nucleolar RNA binding protein [Source:HGNC Symbol;Acc:HGNC:16829]	ARRAYEXPRESS,ENSG	ENSG00000114767	1351.9	1331.95	1658.19	1335.23	1425.36	1311	1462.74	1734.31	1877.79	1560.48	1432.42	1334.06	1536.02	1378.21	1502.3	1941.42	2289.29	2541.55	1265.92	1565.09	1422.16	1710.48	1481.04	1818.05	1383.98	1396.36	1505.87	1250.89	1765.27	1663.11	1686.48	1319.3	1476.09	2323.64	1648.17	1917.27	1394.23	1183.74	1317.86	1413.93	1723.04	1826.24
4324	ENSG00000114770	4324.1	ENSG00000114770	ABCC5	ATP binding cassette subfamily C member 5 [Source:HGNC Symbol;Acc:HGNC:56]	ARRAYEXPRESS,ENSG	ENSG00000114770	801.419	730.577	758.057	725.106	651.326	433.902	853.33	1120.79	1168.63	1123.13	398.775	976.676	664.78	803.271	907.361	1271.95	805.771	1014.51	858.182	741.744	889.5	730.454	874.028	751.68	428.534	1427.27	401.745	786.434	566.492	667.655	953.934	463.942	439.074	552.503	1253.24	511.267	439.697	389.878	383.921	1244.45	947.8	976.645
4325	ENSG00000114771	4325.1	ENSG00000114771	AADAC	arylacetamide deacetylase [Source:HGNC Symbol;Acc:HGNC:17]	ARRAYEXPRESS,ENSG	ENSG00000114771	0	0	0	0	0	0	0	0	0	0	0	1.37925	0	0	0	0	0	0	0	0	0	0	0	0	0	0	0	0	0	0	0	0	0	0	0	0	0	0	0	0	0	0
4326	ENSG00000114779	4326.1	ENSG00000114779	ABHD14B	abhydrolase domain containing 14B [Source:HGNC Symbol;Acc:HGNC:28235]	ARRAYEXPRESS,ENSG	ENSG00000114779	433.279	339.766	370.383	977.723	1063.65	953.38	367.632	339.678	339.669	917.151	1147.22	863.221	391.916	407.417	465.504	429.893	439.259	373.592	328.318	392.398	430.828	408.838	371.138	440.954	796.611	998.314	861.705	448.542	476.558	499.426	921.238	1207.15	1118.49	340.329	352.768	469.11	431.327	577.827	384.653	352.71	357.77	387.421
4327	ENSG00000114784	4327.1	ENSG00000114784	EIF1B	eukaryotic translation initiation factor 1B [Source:HGNC Symbol;Acc:HGNC:30792]	ARRAYEXPRESS,ENSG	ENSG00000114784	863.48	794.655	745.464	1047.03	1031.8	929.004	1310.31	1094.46	833.226	904.784	1065.22	857.338	801.575	972.351	747.404	893.98	664.539	746.315	742.625	768.756	729.183	1007.59	738.836	831.228	1082.9	926.624	1062.06	973.755	684.276	1033.85	1115.02	1098.36	1115.5	865.777	790.574	939.291	618.073	671.436	659.598	611.943	487.988	744.77
4328	ENSG00000114786	4328.1	ENSG00000114786	ABHD14A-ACY1	ABHD14A-ACY1 readthrough [Source:HGNC Symbol;Acc:HGNC:38856]	ARRAYEXPRESS,ENSG	ENSG00000114786	425.98	396.284	602.802	9.41459	2.16228	19.3334	42.4531	210.259	483.004	44.0537	20.7939	166.199	409.001	664.284	923.787	368.97	380.905	734.14	425.665	648.526	509.82	537.172	538.924	678.397	248.973	261.089	38.5534	360.537	856.26	733.604	22.8384	39.0726	9.75063	840.462	850.96	749.661	918.518	871.657	1053.7	982.852	340.193	715.647
4329	ENSG00000114790	4329.1	ENSG00000114790	ARHGEF26	Rho guanine nucleotide exchange factor 26 [Source:HGNC Symbol;Acc:HGNC:24490]	ARRAYEXPRESS,ENSG	ENSG00000114790	151.981	118.471	153.563	104.798	246.263	112.289	191.658	183.714	248.698	395.572	73.323	159.789	137.291	175.032	126.572	175.233	171.048	194.645	182.607	114.496	146.844	100.705	115.566	79.4755	232.896	310.427	144.948	105.93	135.918	121.542	269.384	99.3838	151.654	67.938	133.426	53.9479	174.515	174.569	129.055	131.811	88.3977	107.676
4330	ENSG00000114796	4330.1	ENSG00000114796	KLHL24	kelch like family member 24 [Source:HGNC Symbol;Acc:HGNC:25947]	ARRAYEXPRESS,ENSG	ENSG00000114796	1532.06	1588.93	1004.53	1182.43	1297.49	1159.51	1305.58	1251.54	1169.64	751.012	1168.66	1502.64	1187.76	1711.61	1303.24	1460.16	1058.36	1325.42	1636.4	1147.25	1185.36	1159.76	1478.9	856.192	943.713	876.993	2446.64	3360.89	3292.98	2751.78	1078.16	1439.77	1044.65	1229.81	2456.25	692.639	2390.96	3292.66	3073.21	1731.14	1349.39	851.65
4331	ENSG00000114805	4331.1	ENSG00000114805	PLCH1	phospholipase C eta 1 [Source:HGNC Symbol;Acc:HGNC:29185]	ARRAYEXPRESS,ENSG	ENSG00000114805	331.99	292.306	221.811	200.454	210.169	249.909	336.179	238.734	264.542	255.173	326.009	235.534	181.924	260.652	311.614	409.743	191.956	169.235	226.064	200.897	218.631	261.717	414.573	212.834	259.923	245.352	203.617	267.04	233.209	132.667	202.521	215.263	184.536	170.348	368.518	164.216	193.394	196.19	193.1	251.671	166.296	201.079
4332	ENSG00000114812	4332.1	ENSG00000114812	VIPR1	vasoactive intestinal peptide receptor 1 [Source:HGNC Symbol;Acc:HGNC:12694]	ARRAYEXPRESS,ENSG	ENSG00000114812	562.394	658.048	299.476	338.83	350.927	400.432	480.906	444.955	403.514	606.52	492.092	327.776	308.246	634.667	412.718	384.113	275.915	332.707	505.971	561.081	308.272	361.389	674.371	370.885	357.5	771.658	281.439	690.978	1104.59	906.95	554.192	460.111	478.651	231.131	471.512	224.592	546.09	605.624	657.618	485.738	583.574	394.719
4333	ENSG00000114841	4333.1	ENSG00000114841	DNAH1	dynein axonemal heavy chain 1 [Source:HGNC Symbol;Acc:HGNC:2940]	ARRAYEXPRESS,ENSG	ENSG00000114841	211.043	298.047	461.102	251.213	175.588	152.676	61.3163	62.339	111.326	293.105	204.708	237.072	124.066	301.824	240.697	127.383	178.937	135.266	163.128	357.268	311.51	181.557	191.019	212.868	328.061	145.998	283.885	172.467	419.311	157.762	84.1083	333.134	234.813	136.428	348.154	142.867	174.716	88.8505	82.836	331.567	406.396	113.355
4334	ENSG00000114850	4334.1	ENSG00000114850	SSR3	signal sequence receptor subunit 3 [Source:HGNC Symbol;Acc:HGNC:11325]	ARRAYEXPRESS,ENSG	ENSG00000114850	8640.71	9357.86	9849.52	6939.97	6045.44	7398.34	10307.9	10609	11656.9	8248.67	6801.04	6455.29	8397.77	8796.48	10722	12082.8	11866.3	12344.5	8815.06	9174.18	10667.8	12032.6	10196.6	13035.7	6865.65	7947.61	6468.89	11954.3	11645.8	13913.5	8462.76	6434.08	6548.55	11789.8	12577.1	14066.7	13260.3	12156.3	13681	9871.03	9957	12567
4335	ENSG00000114853	4335.1	ENSG00000114853	ZBTB47	zinc finger and BTB domain containing 47 [Source:HGNC Symbol;Acc:HGNC:26955]	ARRAYEXPRESS,ENSG	ENSG00000114853	402.87	514.887	507.794	449.104	484.529	618.887	263.375	366.705	292.895	576.258	603.913	715.133	445.982	538.019	477.607	448.216	356.154	378.375	441.293	318.107	540.697	439.319	446.95	461.36	516.612	626.943	408.805	530.148	514.09	408.889	735.806	487.192	665.421	483.479	528.947	359.006	397.672	448.288	607.393	396.502	488.854	520.94
4336	ENSG00000114854	4336.1	ENSG00000114854	TNNC1	troponin C1, slow skeletal and cardiac type [Source:HGNC Symbol;Acc:HGNC:11943]	ARRAYEXPRESS,ENSG	ENSG00000114854	5.70519	0	0	0	0	1.30234	0	0	3.44825	6.37412	3.7831	0	0.765395	2.51239	0	4.32261	10.7013	1.02441	9.28991	2.99292	0.759349	5.35377	6.8748	0.827033	0	0	6.15701	6.61376	2.14837	4.846	10.354	0	0	3.55535	4.45181	3.45585	30.4136	16.5736	23.7676	0.782708	4.11316	2.75364
4337	ENSG00000114857	4337.1	ENSG00000114857	NKTR	natural killer cell triggering receptor [Source:HGNC Symbol;Acc:HGNC:7833]	ARRAYEXPRESS,ENSG	ENSG00000114857	10328.3	10825.6	9525.89	4375.8	3947.1	4131.64	9577.27	10111.1	9406.44	4390.79	6134.78	5590.19	9313.02	8082.58	9346.06	9305.28	9045.66	8953.15	10658.8	11084.9	9088.3	9944.09	13292	9914.72	4521.38	4885.69	3824.89	10828	7158.81	8686.56	3560.58	4950.28	4904.58	8058.34	8298.2	7921.68	8069.96	7483.43	6610.15	10152	10230	10087.1
4338	ENSG00000114859	4338.1	ENSG00000114859	CLCN2	chloride voltage-gated channel 2 [Source:HGNC Symbol;Acc:HGNC:2020]	ARRAYEXPRESS,ENSG	ENSG00000114859	491.335	474.386	398.928	614.512	734.409	585.47	629.216	638.256	663.388	1289.68	693.582	765.596	433.062	431.104	486.681	598.641	647.047	1059.21	514.89	514.592	506.78	568.386	543.991	482.338	781.293	1206.07	675.915	532.84	378.729	388.565	1324.89	658.648	758.892	545.081	433.183	498.516	273.008	221.498	251.055	532.792	670.827	563.982
4339	ENSG00000114861	4339.1	ENSG00000114861	FOXP1	forkhead box P1 [Source:HGNC Symbol;Acc:HGNC:3823]	ARRAYEXPRESS,ENSG	ENSG00000114861	4179.4	3900.63	3612.71	4922.53	4345.8	4224.55	4167.35	3703.01	3673.4	3595.81	4162.83	4262.39	4565.21	3664.43	4664.88	5570.35	4005.22	5030.47	3536.78	4010.57	3833.46	4922.12	4551.55	4279.02	4153.81	3439.93	4669.2	3569.13	3678.57	3142.32	3670.63	4513.68	5330.26	3861.81	3877.04	3746.96	4996.18	4003.16	3308.66	4984.75	5627.67	4084.37
4340	ENSG00000114867	4340.1	ENSG00000114867	EIF4G1	eukaryotic translation initiation factor 4 gamma 1 [Source:HGNC Symbol;Acc:HGNC:3296]	ARRAYEXPRESS,ENSG	ENSG00000114867	32207.5	28521.2	34469.6	44917.5	40481.7	44451.5	39424	41800.8	38547.9	53548.1	42242.8	41093.4	35073.3	32725.3	30476.5	40240.2	43735.3	42738	30440.1	24410	30779.4	30926.1	28026.1	34481.4	45152.6	54204.2	39448	28636.5	26493.7	29584.9	57047.3	38624	41928.5	29373.5	25688.2	34944.1	25454.1	25821.3	23813.7	27519.5	33180.7	27398.5
4341	ENSG00000114902	4341.1	ENSG00000114902	SPCS1	signal peptidase complex subunit 1 [Source:HGNC Symbol;Acc:HGNC:23401]	ARRAYEXPRESS,ENSG	ENSG00000114902	1309.41	1341.7	1430.37	3616.49	3352.64	3377.46	2218.94	1410.57	1300.54	3253.39	3306.33	2969.99	1480.62	1483.93	1038.1	1494.91	1392.58	1350.17	1304.59	1267.07	1394.41	1332.96	966.925	1470.61	3162.38	3375.69	3392.46	1612	1185.41	1597.56	3621.11	3379.11	3324.02	1506.48	1150.04	1554.97	1049.78	1414.34	1534.8	1122.87	1243.12	1093.64
4342	ENSG00000114904	4342.1	ENSG00000114904	NEK4	NIMA related kinase 4 [Source:HGNC Symbol;Acc:HGNC:11399]	ARRAYEXPRESS,ENSG	ENSG00000114904	3026.83	2883.08	3287.16	2680.07	2467.97	2837.87	3348.02	3662.2	3420.45	2673.16	2941.31	2947.14	3187.72	2703.09	3124.3	3599.56	3186.14	3606.66	2731.11	2302.86	2974.12	3128.92	2860	2956.76	2635.94	2716.26	2805.96	3674.32	3408.55	3720.9	2716.67	2565.59	2982.74	2932.55	2791.87	3231.37	3400.63	3305.46	3168.54	2763.48	3306.07	3130.76
4343	ENSG00000114923	4343.1	ENSG00000114923	SLC4A3	solute carrier family 4 member 3 [Source:HGNC Symbol;Acc:HGNC:11029]	ARRAYEXPRESS,ENSG	ENSG00000114923	376.966	323.496	398.305	509.699	458.385	533.849	224.931	440.683	444.423	659.052	713.268	511.741	438.233	363.82	319.266	303.162	521.811	260.034	441.14	337.425	329.579	236.985	416.394	335.2	579.351	493.12	387.774	482.196	469.089	376.041	476.717	670.526	625.948	240.651	330.48	261.358	387.997	199.043	372.815	234.248	738.54	269.546
4344	ENSG00000114933	4344.1	ENSG00000114933	INO80D	INO80 complex subunit D [Source:HGNC Symbol;Acc:HGNC:25997]	ARRAYEXPRESS,ENSG	ENSG00000114933	6317.66	5576.53	5798.47	4815.07	5224.5	5517.71	5841.4	6304.36	5173.89	4362.02	5911.58	5216.46	6157.17	6131.89	5191.51	6882.98	5471.88	5501.75	5874.87	5523.15	5563.54	6649.04	7098.25	5880.1	4830.7	4599.24	5384.04	5121.03	3722.06	4184.96	4507.11	6141.08	5474.25	5869.83	5737.48	6707.81	4967.58	4796.03	5436.39	6598.83	7785.82	6126.06
4345	ENSG00000114942	4345.1	ENSG00000114942	EEF1B2	eukaryotic translation elongation factor 1 beta 2 [Source:HGNC Symbol;Acc:HGNC:3208]	ARRAYEXPRESS,ENSG	ENSG00000114942	11139	11300.6	11577.7	29009.6	30163.6	29170.7	14029	13778	11693.2	23651.6	26399.5	26519.7	11246	10456.5	9566.97	10420.2	10809.2	10207.1	11556.4	16856.7	11345.3	12804.7	10409.5	12421.9	28364.8	23475.4	31950.2	17505.7	14046.6	16118.3	25918.4	29328.9	25937.4	14108.2	11888.6	12556.6	11629.7	11710.3	12392.6	10222.3	9059.14	12827.8
4346	ENSG00000114948	4346.1	ENSG00000114948	ADAM23	ADAM metallopeptidase domain 23 [Source:HGNC Symbol;Acc:HGNC:202]	ARRAYEXPRESS,ENSG	ENSG00000114948	0	0	0	0	0	0	1.53846	0.868345	0	0	0	0	1.45788	1.26943	16.1358	1.71453	0	0	0	2.27016	1.20675	0.654098	0	0	0	0	0	0	0	6.41499	0	0	0	0	5.9058	0	8.0941	8.44073	0	25.765	0.630474	0
4347	ENSG00000114956	4347.1	ENSG00000114956	DGUOK	deoxyguanosine kinase [Source:HGNC Symbol;Acc:HGNC:2858]	ARRAYEXPRESS,ENSG	ENSG00000114956	830.456	909.026	789.009	907.026	936.027	880.127	1036.58	977.486	850.298	678.391	845.482	725.334	849.243	922.912	628.525	833.263	842.449	802.874	732.461	935.723	709.549	773.339	703.517	858.73	947.14	736.521	843.918	993.085	1054.31	884.064	799.779	817.1	948.174	908.004	872.26	837.624	919.431	843.894	753.04	694.07	982.499	689.021
4348	ENSG00000114978	4348.1	ENSG00000114978	MOB1A	MOB kinase activator 1A [Source:HGNC Symbol;Acc:HGNC:16015]	ARRAYEXPRESS,ENSG	ENSG00000114978	9621.47	9513.05	8311.23	7254.26	7677.67	7582.84	8086.85	8223.97	10324.3	7484.14	6962.13	7033.53	9091.88	8642.46	9871.83	9099.01	9604.79	10637.5	9291.77	8907.72	10006.5	9885.5	9150.05	9299.22	7490.69	8335.56	7653	9347.54	10706	11462.4	8934.89	7511.66	7431.52	10435.1	10295.2	9117.45	12104.9	13109.7	13941	10175.6	8601.95	10920.8
4349	ENSG00000114982	4349.1	ENSG00000114982	KANSL3	KAT8 regulatory NSL complex subunit 3 [Source:HGNC Symbol;Acc:HGNC:25473]	ARRAYEXPRESS,ENSG	ENSG00000114982	4171.49	4161.64	4364.46	5279.72	4454.38	5007.93	3047.57	3351.24	4119.35	3718.58	5344.89	4538.19	4568.73	4742.91	4142.97	3022.68	3780.58	3484.25	4543.46	3918.13	3650.4	5018.02	4727.37	4929.67	4213.42	3263.47	4736.43	3309.97	3408.53	3347.99	3509.43	5208.36	4558.09	4016.94	3846.53	4164.09	3670.34	3363.59	3854.15	5433.64	4420.7	4098.28
4350	ENSG00000114988	4350.1	ENSG00000114988	LMAN2L	lectin, mannose binding 2 like [Source:HGNC Symbol;Acc:HGNC:19263]	ARRAYEXPRESS,ENSG	ENSG00000114988	316.467	363.222	306.842	394.531	447.215	353.961	455.36	414.473	528.476	434.534	442.621	404.613	339.937	375.676	271.128	513.666	551.109	587.921	303.87	393.032	277.848	296.908	363.489	229.134	487.631	711.486	526.015	465.691	463.011	439.487	387.07	423.135	415.849	345.146	302.654	233.595	391.351	378.094	427.775	385.7	341.98	339.036
4351	ENSG00000114993	4351.1	ENSG00000114993	RTKN	rhotekin [Source:HGNC Symbol;Acc:HGNC:10466]	ARRAYEXPRESS,ENSG	ENSG00000114993	2966.64	2907.08	3161.53	3959.12	4036.26	4468.15	3304.4	3306.68	3493.67	4180.77	4432.54	3806.24	3126.46	3150.89	3017	3283.62	3906.37	4001.02	2961.08	2825.46	2770.49	3018.01	2793.97	3332.67	4047.29	4188.93	3814.28	2686.97	3104.42	2819.97	4599.17	3943.83	3895.3	3103.29	2714.76	2676.65	2838.14	2735.09	2965.91	3398.99	4010.69	3244.75
4352	ENSG00000114999	4352.1	ENSG00000114999	TTL	tubulin tyrosine ligase [Source:HGNC Symbol;Acc:HGNC:21586]	ARRAYEXPRESS,ENSG	ENSG00000114999	5594.57	4865.72	5697.83	3489.7	3655.06	3842.66	4277.95	4508.78	5611.44	3872.33	3121.36	3129.72	5488.74	5243.2	5941.64	3997.64	5664	5848.19	5026.82	4679.99	5651.17	6114.68	5395.84	5198.85	3410.45	3876.77	3211.76	4260.42	4889.87	5406.87	3350.95	3738.63	3413.31	5898.8	5536.57	5182.08	5625.09	4917.97	5439.34	6487.15	4739.87	6242.77
4353	ENSG00000115008	4353.1	ENSG00000115008	IL1A	interleukin 1 alpha [Source:HGNC Symbol;Acc:HGNC:5991]	ARRAYEXPRESS,ENSG	ENSG00000115008	122.321	142.846	76.5741	95.1148	92.8367	79.0235	274.97	359.624	217.683	72.5114	152.575	111.472	233.075	174.08	93.3977	183.439	180.756	123.188	105.263	150.38	85.6368	140.242	148.032	82.4611	40.574	41.9709	82.1483	301.322	246.749	271.823	26.8523	37.7436	54.698	633.199	499.737	690.07	627.624	326.308	540.612	85.607	126.834	104.974
4354	ENSG00000115009	4354.1	ENSG00000115009	CCL20	C-C motif chemokine ligand 20 [Source:HGNC Symbol;Acc:HGNC:10619]	ARRAYEXPRESS,ENSG	ENSG00000115009	149.435	186.374	132.793	366.822	319.529	359.557	215.529	142.377	99.3863	161.315	388.609	353.635	225.224	164.217	174.177	119.095	70.0965	96.4046	179.233	215.46	147.933	182.211	142.583	113.181	309.281	138.196	313.64	164.085	132.894	124.743	131.615	303.797	310.081	282.545	133.16	162.843	89.1695	40.1442	78.8845	151.413	177.746	120.559
4355	ENSG00000115020	4355.1	ENSG00000115020	PIKFYVE	phosphoinositide kinase, FYVE-type zinc finger containing [Source:HGNC Symbol;Acc:HGNC:23785]	ARRAYEXPRESS,ENSG	ENSG00000115020	7266.62	6622.13	6397.77	1032.2	1120.25	1037.2	5690.19	5911.94	6656.39	911.839	824.732	1217.6	7751.27	7318.27	7755.87	6948.32	6416.86	6740.28	8779.09	6447.5	7617.76	6480.1	8202.98	6837.49	1197.33	950.453	1276.02	7163.65	7158.22	7246.34	691.881	1032.33	898.566	7393.74	6561.78	7296.24	7728.21	8156.77	8141.93	7776.34	9534.62	6789.74
4356	ENSG00000115041	4356.1	ENSG00000115041	KCNIP3	potassium voltage-gated channel interacting protein 3 [Source:HGNC Symbol;Acc:HGNC:15523]	ARRAYEXPRESS,ENSG	ENSG00000115041	912.453	1308.16	966.223	1269.11	1305.33	1429.26	757.482	743.694	765.851	1644.1	1398.54	1444.56	756.953	1026.23	724.696	645.131	698.905	774.432	712.439	1033.63	828.059	495.223	875.51	569.666	1321.84	1891.1	1391.78	1232.64	1679.55	1263.34	1740.71	1407.08	1360.67	608.392	959.528	371.135	792.481	770.343	723.284	954.205	1182.39	660.119
4357	ENSG00000115042	4357.1	ENSG00000115042	FAHD2A	fumarylacetoacetate hydrolase domain containing 2A [Source:HGNC Symbol;Acc:HGNC:24252]	ARRAYEXPRESS,ENSG	ENSG00000115042	536.672	639.027	592.317	1304.38	1453.95	1349.63	599.977	689.58	618.588	1328.14	1574.7	1319.11	597.088	828.166	458.64	468.83	433.781	455.918	653.161	680.069	619.609	482.354	567.071	568.922	1431.43	1209.81	1588.71	792.896	836.734	782.74	1503.7	1277.59	1424.51	324.817	595.45	499.489	686.233	566.094	586.609	347.658	559.781	467.316
4358	ENSG00000115053	4358.1	ENSG00000115053	NCL	nucleolin [Source:HGNC Symbol;Acc:HGNC:7667]	ARRAYEXPRESS,ENSG	ENSG00000115053	37893.9	37357.8	47666.1	72408.7	72731.7	71569.5	49565.1	45568.2	37425.1	75080.6	66072.5	64940.4	52919.3	40944.6	40621	43521	46873.5	35572.8	42900.6	32134.3	42563.2	38807.6	31584.8	45723.8	70280.4	76100	69161.4	37412.1	34354.6	32835.5	81752.4	68366.1	66872.2	42154.5	30474.8	43401.3	18161.8	23389.4	19832.2	34023.7	43932.7	36854.7
4359	ENSG00000115073	4359.1	ENSG00000115073	ACTR1B	actin related protein 1B [Source:HGNC Symbol;Acc:HGNC:168]	ARRAYEXPRESS,ENSG	ENSG00000115073	1447.05	1491.38	1414.27	2507.65	2469.64	2607.96	1210.63	1155.84	1252.49	2283.38	2894.33	2500.11	1428.49	1600.73	1510.53	1172.93	1018.85	1152.53	1326	1536.19	1450.73	1302.28	1269.86	1479.14	2227.8	2105.82	2691.92	1446.77	1902.64	1697.92	2324.78	2629.37	2388.25	1132.88	1127.11	1226.98	1630.01	1470.59	1537.07	1429.5	1927.29	1497.27
4360	ENSG00000115084	4360.1	ENSG00000115084	SLC35F5	solute carrier family 35 member F5 [Source:HGNC Symbol;Acc:HGNC:23617]	ARRAYEXPRESS,ENSG	ENSG00000115084	7610.69	8312.18	7517.55	3190.51	3140.58	3769.29	5277.78	6106.39	6556.94	2982.91	3572.23	3348.17	7693.77	7368.01	10420.1	6956.27	6854.03	7558.61	8947.84	7555.11	9459.22	8929.66	10091.5	8829.06	3530.21	3235.87	3506.64	7021.05	7857.76	8035.21	3494.26	4002.01	3468.98	9275.08	8835.34	9685.11	11532.2	11416.2	10440.9	10651	6480.42	10137
4361	ENSG00000115085	4361.1	ENSG00000115085	ZAP70	zeta chain of T cell receptor associated protein kinase 70 [Source:HGNC Symbol;Acc:HGNC:12858]	ARRAYEXPRESS,ENSG	ENSG00000115085	0	0	0	0	1.33892	0	0.553653	0	2.79303	0	0	0	0	0	0	0	0.793635	0	5.14603	0	0	0	0.539529	0	0	0	0	0	0	0	0	0	4.30276	0.583047	0	2.94407	0	0	1.48733	1.69502	0	1.10298
4362	ENSG00000115091	4362.1	ENSG00000115091	ACTR3	actin related protein 3 [Source:HGNC Symbol;Acc:HGNC:170]	ARRAYEXPRESS,ENSG	ENSG00000115091	22236.3	23408.7	22512.4	31697.7	30336.3	31994.5	22578.6	20921.2	19801.4	21169.4	30764.7	26939.8	24149.8	23897	25350.2	20710.9	18505.8	19904.6	22814.1	23701.5	25199	27574.5	24113.4	23738.4	29617	21081.6	30662.1	23629.4	22969.6	27788.8	20700.6	29314.2	31364.8	28452.1	27158.2	27934.5	26468.2	24820.9	29072.8	27333.1	22274	30369.2
4363	ENSG00000115107	4363.1	ENSG00000115107	STEAP3	STEAP3 metalloreductase [Source:HGNC Symbol;Acc:HGNC:24592]	ARRAYEXPRESS,ENSG	ENSG00000115107	2840.17	2418.57	2472.14	2696.46	2546.96	3039.93	4277.64	4821.77	4833.01	2970.4	2880.79	3045.36	2195.53	2744.95	2412.29	3362.68	3138.71	3832.66	2339.3	2226.29	2184.64	2251.19	2251.22	2052.19	2504.33	2944.99	2526.15	5727.19	4480.94	4831.32	2943.61	2665.94	2599.54	1731.53	2101.29	1666.12	3445.64	2649.82	2785.2	2172.97	2566.93	2558.51
4364	ENSG00000115109	4364.1	ENSG00000115109	EPB41L5	erythrocyte membrane protein band 4.1 like 5 [Source:HGNC Symbol;Acc:HGNC:19819]	ARRAYEXPRESS,ENSG	ENSG00000115109	2354.27	2281.07	2022.72	975.189	948.488	1118.58	2588.97	2384.86	2624.55	1360.11	885.249	974.249	2276.14	2320.83	2440.77	2314.61	2503.69	2902.93	2749.39	2353.85	2225.54	2689.92	2297.29	2075.02	896.614	1541.77	1056.1	2916.75	2742.39	3111.97	1383.86	988.151	991.103	3078.95	2980.93	2652.98	5202.72	4969.84	5734.42	2273.15	1906.48	2773.34
4365	ENSG00000115112	4365.1	ENSG00000115112	TFCP2L1	transcription factor CP2 like 1 [Source:HGNC Symbol;Acc:HGNC:17925]	ARRAYEXPRESS,ENSG	ENSG00000115112	30321.4	27802.6	24492.3	36459	39072.5	37940.5	27871.7	27036.4	27698.5	34648.9	33878.2	38814.4	25627.5	28619.8	28457	23043.4	20541	24711.5	30571.6	25468.8	25937.4	20353.9	23368.9	17889.1	41074	32606.8	33811.5	32601	39162.9	35113	30319.7	29172.9	31184.1	15746.7	16758.1	10273.1	23343.3	21451.8	21282.2	25619.9	24516.5	21680
4366	ENSG00000115128	4366.1	ENSG00000115128	SF3B6	splicing factor 3b subunit 6 [Source:HGNC Symbol;Acc:HGNC:30096]	ARRAYEXPRESS,ENSG	ENSG00000115128	1426.3	1430.94	1310.28	2217.56	2496.39	2405.5	2530.39	1782.22	1110.12	2026.73	2003.78	1892.71	1482.01	1317.56	1296.67	1368.71	1180.17	850.101	1183.04	1695.77	1124.47	1450.3	1258.78	1383.87	2446.79	2161.15	2639.56	1783.8	948.496	1229.92	2065.11	1958.44	2144.44	1538.29	1193.37	1399.82	964.541	827.017	928.824	1023.44	1242.67	1226.46
4367	ENSG00000115129	4367.1	ENSG00000115129	TP53I3	tumor protein p53 inducible protein 3 [Source:HGNC Symbol;Acc:HGNC:19373]	ARRAYEXPRESS,ENSG	ENSG00000115129	797.154	853.745	901.188	1370.56	1333.69	1247.99	975.048	840.329	924.356	1500.02	1177.19	1182.3	736.494	813.787	643.972	1226.61	1315.41	1063.12	734.928	860.741	800.577	848.162	871.519	990.565	1313.28	1640.31	1350.5	1299.73	1047.39	955.86	1718.67	1390.38	1329.02	877.242	839.432	968.983	1447.27	1327.12	1496.86	609.259	769.705	664.86
4368	ENSG00000115137	4368.1	ENSG00000115137	DNAJC27	DnaJ heat shock protein family (Hsp40) member C27 [Source:HGNC Symbol;Acc:HGNC:30290]	ARRAYEXPRESS,ENSG	ENSG00000115137	437.803	394.038	293.744	240.035	235.363	243.202	375.27	347.22	309.489	156.637	214.351	309.264	308.342	552.216	424.63	395.819	277.918	646.33	336.556	380.069	466.827	556.547	564.244	331.632	329.133	259.635	211.734	365.78	544.776	417.465	176.909	301.309	346.706	548.314	496.443	624.288	410.291	714.86	429.076	521.948	439.097	446.932
4369	ENSG00000115138	4369.1	ENSG00000115138	POMC	proopiomelanocortin [Source:HGNC Symbol;Acc:HGNC:9201]	ARRAYEXPRESS,ENSG	ENSG00000115138	0	0	0	0	0	0	0	0	0	0	0	0	0	0	0	0	0	0	0	0	0	0	0	0	0	0	0	0	0	0	0	0	0	0	0	0	0	0	0	0	0.843871	0
4370	ENSG00000115145	4370.1	ENSG00000115145	STAM2	signal transducing adaptor molecule 2 [Source:HGNC Symbol;Acc:HGNC:11358]	ARRAYEXPRESS,ENSG	ENSG00000115145	1903.85	1891.7	1861.2	1211.68	1227.61	1153.91	1823.94	1869.14	1679.41	1328.16	1257.44	1072.8	2163.5	2104.84	1909.07	1999.2	1722.81	1311.24	1920.53	1757.77	1865.52	1917.07	2021.89	1822.99	1422.86	1071.64	1294.66	1848.93	1841.89	2154.35	985.877	1450.93	1364.46	1961.03	2017.84	2016.11	2852.61	2528.79	2743.3	1673.06	1712.89	1798.71
4371	ENSG00000115155	4371.1	ENSG00000115155	OTOF	otoferlin [Source:HGNC Symbol;Acc:HGNC:8515]	ARRAYEXPRESS,ENSG	ENSG00000115155	5.19185	1.17225	0	0	0	0	0	1.13428	0	4.83019	3.87788	0	0.77261	0.575583	0	0	1.92546	1.97445	4.23222	0.494505	2.3022	0	6.742	1.11079	0	5.16438	0	0.911205	1.42455	0	0	0	1.37715	8.91306	3.47761	8.97486	0	0.736311	0.596957	9.84668	0	1.75629
4372	ENSG00000115159	4372.1	ENSG00000115159	GPD2	glycerol-3-phosphate dehydrogenase 2 [Source:HGNC Symbol;Acc:HGNC:4456]	ARRAYEXPRESS,ENSG	ENSG00000115159	12348.5	12541.9	11665.1	6201.26	5691.69	5757.42	9470.31	9379.62	11505.9	5986.43	5574.41	4841.07	10517.1	11749.2	12583.3	9649.3	8113.97	8801.04	14236.7	10330.3	12518.3	12409.4	12608.9	10388.8	5569.44	5954.84	5684.54	9407.09	11274.4	9265.64	6642.66	6390.58	5804.37	12997.1	14898.4	13411.6	15498	15905.7	13271.8	12844.9	11045.7	14761.5
4373	ENSG00000115163	4373.1	ENSG00000115163	CENPA	centromere protein A [Source:HGNC Symbol;Acc:HGNC:1851]	ARRAYEXPRESS,ENSG	ENSG00000115163	1117.74	1026.84	1093.58	1180.94	1459.01	1247.86	1335.28	1283.37	1518.68	985.295	1301.85	1100.91	1207.12	998.177	997.079	1398.65	1293.04	1338.31	1106.39	1121.07	1114.48	1299.12	916.036	1281.73	1277.96	1310.01	1258.9	923.714	1017.28	957.794	940.158	1110.88	1110.54	1227.62	1157.23	1279.37	1473.69	920.231	1117.69	1118.52	1078.04	1275.95
4374	ENSG00000115165	4374.1	ENSG00000115165	CYTIP	cytohesin 1 interacting protein [Source:HGNC Symbol;Acc:HGNC:9506]	ARRAYEXPRESS,ENSG	ENSG00000115165	0	1.27733	0	0	3.64174	0	0	0	0	0.916168	0	0	0	6.48924	0	0	0.72536	0	4.78498	0	1.15243	0	1.45346	0	0	0	0	0	10.5045	0	0	1.56256	0	0	0	0	0.891817	0	0	0	0	0
4375	ENSG00000115170	4375.1	ENSG00000115170	ACVR1	activin A receptor type 1 [Source:HGNC Symbol;Acc:HGNC:171]	ARRAYEXPRESS,ENSG	ENSG00000115170	1665.45	1717.83	1522.9	1482.86	1570.19	1192.71	1079.62	1194.28	1266.28	1210.18	1455.03	977.978	1523.52	1700.77	1615.4	1082.33	1083.98	997.641	1624.71	1583.78	1517.78	1607.84	1655.77	1426.42	1484.81	1101.1	1209.59	1762.61	2181.42	1777.4	854.522	947.834	1063.6	1623.89	1793.45	1616.77	1787.78	1494.18	1423.28	1818.65	1411.46	1526.06
4376	ENSG00000115183	4376.1	ENSG00000115183	TANC1	tetratricopeptide repeat, ankyrin repeat and coiled-coil containing 1 [Source:HGNC Symbol;Acc:HGNC:29364]	ARRAYEXPRESS,ENSG	ENSG00000115183	8625.23	9459.28	8550.12	7281.01	6694.2	7780.94	7611.84	7912.65	8598.25	7041.83	7480.31	7345.37	8976.73	8981.22	9631.29	7370.55	7653.35	8829.83	10206.2	9762.2	9669.31	8597.26	10474.7	8213.47	7268.89	7322.54	7044.93	8165.18	7243.56	8373.73	6895.7	7131.09	6804.5	8572.96	9818.7	7502.9	9057.57	9555.62	9236.46	9797.88	8991.19	9361.65
4377	ENSG00000115194	4377.1	ENSG00000115194	SLC30A3	solute carrier family 30 member 3 [Source:HGNC Symbol;Acc:HGNC:11014]	ARRAYEXPRESS,ENSG	ENSG00000115194	1.67019	1.19225	1.40609	0	0	0	0.46141	0	0.388808	0	0	0	3.90393	2.93032	0	0	0	0	2.20394	0	0	0	0	0	0	3.10597	5.36609	0	0	0	0	0.483707	0	0	0	0.27275	0	0.51941	0	0	3.13574	0
4378	ENSG00000115204	4378.1	ENSG00000115204	MPV17	mitochondrial inner membrane protein MPV17 [Source:HGNC Symbol;Acc:HGNC:7224]	ARRAYEXPRESS,ENSG	ENSG00000115204	513.29	502.117	572.405	575.249	529.032	562.102	618.437	500.277	540.074	411.022	644.874	398.506	414.903	537.7	511.435	625.098	518.502	654.08	455.402	549.06	514.771	492.974	555.423	598.088	558.76	437.167	502.204	562.66	540.047	613.187	576.488	542.773	388.527	545.325	621.616	557.535	456.473	316.713	457.988	460.782	658.497	560.467
4379	ENSG00000115207	4379.1	ENSG00000115207	GTF3C2	general transcription factor IIIC subunit 2 [Source:HGNC Symbol;Acc:HGNC:4665]	ARRAYEXPRESS,ENSG	ENSG00000115207	2130.32	2368.45	2756.47	4485.17	3929.47	4179.74	1643.65	1976.86	2240.68	5118.63	4137.61	4375.37	2581.71	2714.72	2879.23	2413.63	2744.25	2317.21	3232.1	2799.33	2033.05	2352.25	2743.62	2600.9	3875.47	4762.65	4122.27	1718.79	2290.8	2229.4	4589.82	3888.9	4180.21	2828.5	1714.76	2706.91	1928.24	2443.6	1807.74	2819.52	3687.46	3190.74
4380	ENSG00000115211	4380.1	ENSG00000115211	EIF2B4	eukaryotic translation initiation factor 2B subunit delta [Source:HGNC Symbol;Acc:HGNC:3260]	ARRAYEXPRESS,ENSG	ENSG00000115211	1210	1156.6	1374.7	1762.56	1945.06	1992.9	1632.47	1515.96	1479.3	1891.01	2022.14	1930.3	1275.53	1320.36	1273.66	1370.49	1609.35	1856.55	1158.62	1187.55	1200.23	1248.05	1154.48	1461.58	1632.13	1986.1	1983.31	1375.95	1339.08	1430.6	2095.75	1954.29	1888.9	1815.84	1313.85	1501.27	1380.29	1278.05	1438.37	958.869	1231.59	1197.81
4381	ENSG00000115216	4381.1	ENSG00000115216	NRBP1	nuclear receptor binding protein 1 [Source:HGNC Symbol;Acc:HGNC:7993]	ARRAYEXPRESS,ENSG	ENSG00000115216	4252.31	4207.67	4484.51	9542.78	9864.08	10003.4	6165.16	5698.74	4723.83	9596.69	10283.3	8701.97	4350.11	4431.65	4057.22	5852.7	4957.41	4170.84	3705.49	4588.47	3843.38	4273.01	3911.62	4448.39	8823.75	9332.14	9624.01	6176.35	5827.17	5416.53	9188.98	9717.7	9880.73	4173.85	4154.39	4848.75	5974.78	6630.2	6837.64	3492.86	4500.8	3806.91
4382	ENSG00000115221	4382.1	ENSG00000115221	ITGB6	integrin subunit beta 6 [Source:HGNC Symbol;Acc:HGNC:6161]	ARRAYEXPRESS,ENSG	ENSG00000115221	10884	12267.8	10235.2	10001.6	11351.6	12137	10236.7	9285.99	11175.9	10153.5	11584.3	11255.8	10597.2	12304.9	13797.3	11283.8	9277.69	11114.6	13901.3	12196.8	13586.6	13733.3	14446.4	12884.4	12067.5	9663.23	11671.3	13617.2	15441.6	15798.8	10341.4	13935.7	12246.7	8671.26	15601.7	9423.22	15913.6	18455.9	18737.9	14461.4	12728.7	15546.5
4383	ENSG00000115226	4383.1	ENSG00000115226	FNDC4	fibronectin type III domain containing 4 [Source:HGNC Symbol;Acc:HGNC:20239]	ARRAYEXPRESS,ENSG	ENSG00000115226	29.8749	40.1163	27.994	88.631	96.3213	95.989	34.4883	45.4264	41.4413	121.472	124.682	86.7062	29.4921	34.1358	17.2789	39.9483	17.6253	45.0379	21.6972	19.1823	16.1715	18.1149	13.9559	24.0474	72.0628	136.9	106.315	25.6451	78.4388	52.4837	117.102	121.695	83.3496	8.18081	12.481	17.2037	139.329	142.745	208.442	22.8682	17.4939	7.08237
4384	ENSG00000115232	4384.1	ENSG00000115232	ITGA4	integrin subunit alpha 4 [Source:HGNC Symbol;Acc:HGNC:6140]	ARRAYEXPRESS,ENSG	ENSG00000115232	18.3671	4.16907	5.57858	0	4.19502	5.30113	4.14782	0	4.38424	13.2815	2.89951	19.6082	0	1.09409	0	0	0	3.17105	1.34962	0	1.859	0	6.71643	0	0	0	1.96181	0.975474	0	7.53293	7.69657	7.45913	5.52088	5.26907	0	1.20673	4.70998	5.98123	14.8861	0.820343	0	11.3207
4385	ENSG00000115233	4385.1	ENSG00000115233	PSMD14	proteasome 26S subunit, non-ATPase 14 [Source:HGNC Symbol;Acc:HGNC:16889]	ARRAYEXPRESS,ENSG	ENSG00000115233	6592.69	6521.49	6644.37	5455.68	6097.29	5213.29	6181.91	5597.31	6180.37	4849.27	6218.18	5037.85	7246.27	6128.27	7369.05	5509.91	5968.46	5928.23	6251.3	7029.97	7258.68	7562.72	6006.99	7004.09	5453.3	6063.25	6315.87	4799.36	5242.48	6142.78	5811.3	6281.6	5202.36	8883.84	8150.2	8888.83	6400.03	6018.18	7036.13	7148.26	4674.59	8393.75
4386	ENSG00000115234	4386.1	ENSG00000115234	SNX17	sorting nexin 17 [Source:HGNC Symbol;Acc:HGNC:14979]	ARRAYEXPRESS,ENSG	ENSG00000115234	4209.02	4541.2	4544.83	4738.12	4799.33	4969.2	3178.96	3417.22	4313.97	4019.52	4415.95	4459.06	4476.4	4516.78	5402.86	3802.35	4667.86	5173.26	5026.9	4566.43	5120.58	4649.73	4474.49	4892.21	4977.36	4009.82	5349.49	4525.42	5143.28	5705.22	4501.36	4586.55	4556.09	6295.61	5407.16	5276.55	6292.99	5013.2	6179.95	4819.5	4562.05	4939.77
4387	ENSG00000115239	4387.1	ENSG00000115239	ASB3	ankyrin repeat and SOCS box containing 3 [Source:HGNC Symbol;Acc:HGNC:16013]	ARRAYEXPRESS,ENSG	ENSG00000115239	528.378	479.962	540.577	404.108	613.337	599.975	674.775	673.983	812.733	392.815	476.177	535.33	492.195	548.7	525.298	846.675	504.674	1040.96	614.823	466.258	460.77	506.007	483.179	584.307	542.552	520.365	579.577	641.031	601.942	777.204	532.853	472.244	386.523	517.229	591.04	483.507	527.074	561.52	624.664	526.375	1070.23	540.286
4388	ENSG00000115241	4388.1	ENSG00000115241	PPM1G	protein phosphatase, Mg2+/Mn2+ dependent 1G [Source:HGNC Symbol;Acc:HGNC:9278]	ARRAYEXPRESS,ENSG	ENSG00000115241	11217.8	10092.3	12738.1	13930	13869.8	14308.8	15811.7	14741.3	13005.6	16035.3	13447.7	12744.7	12665.7	11125.1	10062.2	14321.7	13693.1	14113.7	11276.2	8820.94	10192.2	10171.1	8107.54	10349.4	13471.1	16055.2	13243.3	10813.5	10404.8	8526.03	17437.9	12798.3	13542.7	11774.1	9877.15	10163.7	8550.45	7685.68	7496.49	9846.24	12497.8	9703.93
4389	ENSG00000115252	4389.1	ENSG00000115252	PDE1A	phosphodiesterase 1A [Source:HGNC Symbol;Acc:HGNC:8774]	ARRAYEXPRESS,ENSG	ENSG00000115252	18.7056	5.25206	6.5038	6.83312	26.0609	11.1364	22.8495	6.57572	9.94886	2.42476	7.50478	9.62206	4.2568	15.8125	6.77829	138.41	5.64636	16.4071	14.2242	22.8508	17.6146	27.2016	13.8232	19.5658	6.67091	0	30.4833	36.2994	6.22847	146.325	1.96218	0	4.92533	6.02916	18.1455	81.9752	11.8589	40.9195	250.458	32.59	267.315	42.5686
4390	ENSG00000115255	4390.1	ENSG00000115255	REEP6	receptor accessory protein 6 [Source:HGNC Symbol;Acc:HGNC:30078]	ARRAYEXPRESS,ENSG	ENSG00000115255	55.5764	73.7502	48.6745	212.431	164.777	207.131	116.266	90.8894	99.8395	293.874	199.344	258.761	36.9046	72.4404	63.141	129.31	63.6939	111.905	69.6578	99.7045	70.9895	54.0031	61.2421	59.8968	182.785	344.128	207.464	150.696	136.64	105.894	242.862	221.152	234.5	75.8373	90.9629	102.659	201.288	201.431	172.749	54.9261	64.4197	51.6936
4391	ENSG00000115257	4391.1	ENSG00000115257	PCSK4	proprotein convertase subtilisin/kexin type 4 [Source:HGNC Symbol;Acc:HGNC:8746]	ARRAYEXPRESS,ENSG	ENSG00000115257	8.92385	17.1412	11.2818	7.18828	12.0432	70.9425	8.66026	15.2961	22.5289	70.9295	30.085	24.9612	17.8443	18.6293	41.7903	6.5708	13.8156	8.93197	23.1784	22.1297	20.9195	24.495	25.7697	13.3316	15.9829	91.5226	16.0345	12.0052	21.2888	23.3774	36.6344	12.3549	5.47973	22.767	14.4769	12.086	5.33281	24.4341	8.12564	13.2006	17.1087	24.0952
4392	ENSG00000115263	4392.1	ENSG00000115263	GCG	glucagon [Source:HGNC Symbol;Acc:HGNC:4191]	ARRAYEXPRESS,ENSG	ENSG00000115263	0	0	0	0	0	0	0	0	0	0	0	1.15533	0	0	0	0	0	0	0	0	0	0	0	0	0	0	0	0	0	0	0	0	0	0	0	0	0	0	0	0.863059	0.911526	0
4393	ENSG00000115266	4393.1	ENSG00000115266	APC2	APC regulator of WNT signaling pathway 2 [Source:HGNC Symbol;Acc:HGNC:24036]	ARRAYEXPRESS,ENSG	ENSG00000115266	21.4917	30.6811	62.7488	32.6141	63.9369	47.279	30.7556	28.3073	34.5642	57.0961	22.6471	400.632	30.0396	21.8722	18.3602	68.6001	30.8867	86.8485	32.1495	45.9495	22.349	43.4332	37.8274	22.8121	39.8218	36.7378	52.3295	25.2654	49.1409	22.7776	46.0955	50.9382	24.3507	31.3824	14.4133	31.5628	24.2498	63.9843	21.0549	28.8355	39.3431	44.9488
4394	ENSG00000115267	4394.1	ENSG00000115267	IFIH1	interferon induced with helicase C domain 1 [Source:HGNC Symbol;Acc:HGNC:18873]	ARRAYEXPRESS,ENSG	ENSG00000115267	1302.88	1435.69	1161.9	894.496	724.882	855.21	1563.85	1416.97	1653.89	750.211	830.586	714.055	1257.94	1337.69	1281.93	1628.29	1554.14	1560.2	1436.42	1172.6	1229.1	1271.1	1200.93	1203.09	819.396	820.673	765.334	1582.87	1441.42	1785.83	909.633	997.844	640.122	1142.44	1416.16	1325.2	2484.68	3034.43	3339.1	1328.92	745.936	1362.53
4395	ENSG00000115268	4395.1	ENSG00000115268	RPS15	ribosomal protein S15 [Source:HGNC Symbol;Acc:HGNC:10388]	ARRAYEXPRESS,ENSG	ENSG00000115268	5198.29	4909.76	4998.14	36988	35534.5	38541.5	12569.8	9820.96	6259.33	35687.7	35945.5	33503.3	5056.62	6284.33	3546.99	7982.85	5927.11	5633.23	5129.76	4973.34	3993.14	4764.24	3916.31	5019.13	34851.9	34533.3	35965.7	10303	6062.95	6934.96	37303.1	31448.7	34049	5157.77	4283.75	4450.88	5488.9	4493.32	5110.03	4482.71	4314.23	4058.72
4396	ENSG00000115271	4396.1	ENSG00000115271	GCA	grancalcin [Source:HGNC Symbol;Acc:HGNC:15990]	ARRAYEXPRESS,ENSG	ENSG00000115271	381.798	469.734	368.138	488.052	416.161	377.148	588.184	605.743	743.432	557.307	420.789	255.398	420.922	510.488	406.381	564.996	563.903	463.781	469.966	397.709	383.844	466.186	357.672	346.659	364.702	541.857	465.767	761.656	695.714	633.921	630.576	396.72	304.625	444.221	521.359	431.673	812.687	620.956	651.849	305.762	225.484	392.154
4397	ENSG00000115274	4397.1	ENSG00000115274	INO80B	INO80 complex subunit B [Source:HGNC Symbol;Acc:HGNC:13324]	ARRAYEXPRESS,ENSG	ENSG00000115274	287.202	335.207	400.707	302.409	325.378	365.088	384.55	419.197	332.719	194.219	211.459	335.932	289.523	293.657	294.887	519.963	365.153	500.97	272.241	343.017	214.261	315.183	265.392	370.185	257.096	233.648	307.102	490.339	494.716	349.703	306.053	366.312	267.024	365.156	442.093	240.091	371.49	378.649	412.721	317.244	240.68	362.968
4398	ENSG00000115275	4398.1	ENSG00000115275	MOGS	mannosyl-oligosaccharide glucosidase [Source:HGNC Symbol;Acc:HGNC:24862]	ARRAYEXPRESS,ENSG	ENSG00000115275	1057.72	1438.89	1512.34	1335.34	1305.89	1755.13	965.096	1034.22	1484.25	1853.13	1683.92	1724.57	1196.19	827.969	1160.75	1379.48	1197.86	2342.04	1479.56	910.963	1521.92	946.19	1201.96	905.871	1412.94	1874.85	1502.32	833.868	1667.11	957.383	2080.07	1375.81	1455.32	1378.57	1638.12	1341.52	893.101	1000.11	890.937	1424.21	2196.59	948.037
4399	ENSG00000115282	4399.1	ENSG00000115282	TTC31	tetratricopeptide repeat domain 31 [Source:HGNC Symbol;Acc:HGNC:25759]	ARRAYEXPRESS,ENSG	ENSG00000115282	902.481	942.422	1203.17	1086.33	1066.91	843.875	1186.7	1198.4	1021.29	1002.42	950.445	891.631	1026.6	876.474	1048.91	1036	1016.89	816.528	848.102	978.633	1027.53	953.02	819.363	1100.02	950.238	915.732	843.736	859.377	873.644	883.383	873.029	858.865	941.094	1108.1	934.281	919.868	881.34	738.977	819.795	1074.91	876.97	1074.2
4400	ENSG00000115286	4400.1	ENSG00000115286	NDUFS7	NADH:ubiquinone oxidoreductase core subunit S7 [Source:HGNC Symbol;Acc:HGNC:7714]	ARRAYEXPRESS,ENSG	ENSG00000115286	1039.14	960.703	958.565	5298.68	5053.61	5269.69	1161.11	1037.29	865.321	3861.54	4865.79	4802	918.458	981.743	769.379	959.96	960.665	907.013	961.793	1311.84	845.464	893.828	735.566	1117.97	4752.45	3578.87	5344.23	1397.47	1392.64	1336.45	4522.17	4697.59	5146.25	1004.13	770.493	879.645	980.481	1086.67	1016.31	773.235	1246.54	713.291
4401	ENSG00000115289	4401.1	ENSG00000115289	PCGF1	polycomb group ring finger 1 [Source:HGNC Symbol;Acc:HGNC:17615]	ARRAYEXPRESS,ENSG	ENSG00000115289	354.38	390.154	422.299	447.717	472.166	551.003	463.54	402.415	381.775	486.101	453.576	516.575	414.195	404.878	357.726	415.425	299.87	332.766	404.007	416.789	384.488	368.738	389.774	354.437	543.3	457.922	580.457	360.253	278.008	318.017	460.663	493.194	547.948	457.278	412.871	347.827	316.715	208.463	407.774	364.995	346.494	312.436
4402	ENSG00000115290	4402.1	ENSG00000115290	GRB14	growth factor receptor bound protein 14 [Source:HGNC Symbol;Acc:HGNC:4565]	ARRAYEXPRESS,ENSG	ENSG00000115290	901.288	874.459	548.05	215.774	186.55	208.187	577.346	499.142	583.043	246.908	222.529	245.321	554.282	450.657	860.832	709.402	869.983	513.698	510.079	575.625	890.756	924.946	574.239	518.823	190.568	319.897	268.264	608.775	728.859	615.184	322.765	235.908	224.203	433.057	725	938.242	379.274	285.229	418.05	919.057	606.121	777.571
4403	ENSG00000115295	4403.1	ENSG00000115295	CLIP4	CAP-Gly domain containing linker protein family member 4 [Source:HGNC Symbol;Acc:HGNC:26108]	ARRAYEXPRESS,ENSG	ENSG00000115295	5676.49	7082.29	6404.62	3192.91	2930.9	3559.49	4819.66	5223.81	6156.41	2603.4	3428.48	3494.33	6146.51	5641.52	6699.02	5289.32	5884.15	6792.64	6330.89	6899.51	6522.24	6734.52	7688.98	6330.08	3079.82	2792.49	3241.83	7506.91	6587.08	6962.39	2513.11	4128.43	3808.61	6401.46	6657.1	6685.14	10786.1	11360.4	12071.6	8130.96	6733.01	6824.08
4404	ENSG00000115297	4404.1	ENSG00000115297	TLX2	T cell leukemia homeobox 2 [Source:HGNC Symbol;Acc:HGNC:5057]	ARRAYEXPRESS,ENSG	ENSG00000115297	0	0	0	0	0	0	0	0	0	0	3.66512	0	0	0	0.7686	0	0	0	0	0	0	0	0	0	0	0	0	3.43548	0	0	0	0	0	0	0	0.646942	0	1.03942	0	0	0	0.980025
4405	ENSG00000115306	4405.1	ENSG00000115306	SPTBN1	spectrin beta, non-erythrocytic 1 [Source:HGNC Symbol;Acc:HGNC:11275]	ARRAYEXPRESS,ENSG	ENSG00000115306	30207.3	28533.3	29882.6	38074.9	37864.8	39272.4	35262.5	33388	29948.7	34769.3	38763	37056.9	30275.3	30172.9	29605.3	42596.5	36801.4	38059.5	28527.8	25753.6	30272.1	33962.1	32984.8	31394.9	39276.4	35187.7	38335.3	27822.1	26622.2	27774.9	39388.3	39098.3	40766.6	33943.4	34483.6	35640.2	46310.4	45128.7	47701.2	32093.3	32266.5	31720.6
4406	ENSG00000115307	4406.1	ENSG00000115307	AUP1	AUP1 lipid droplet regulating VLDL assembly factor [Source:HGNC Symbol;Acc:HGNC:891]	ARRAYEXPRESS,ENSG	ENSG00000115307	4777.83	4692.3	5092.89	4915.16	4920.02	5139.34	5160.09	5010.51	4866.2	6165.38	5364.07	5106.79	4896.47	4851.4	4580.39	5037.62	5239.84	4531.3	4399.44	5534.9	4763.26	4514.09	4125.14	5403.2	5070.32	5545.33	5138.57	5151.47	5729.61	5391.32	6797.34	5152.14	5055.06	4509.8	4237.89	5376.44	5061.7	4791.24	4957.15	4163.97	4728.92	4545.18
4407	ENSG00000115310	4407.1	ENSG00000115310	RTN4	reticulon 4 [Source:HGNC Symbol;Acc:HGNC:14085]	ARRAYEXPRESS,ENSG	ENSG00000115310	28292.1	28352.4	27507.3	17614.5	17518.4	17952	32171.1	30365.4	30197.1	15263.4	17116.9	16784.2	32324.5	28508.5	30027.6	34350.9	34948.5	35934.8	27834.4	27022.3	30797.5	35043.6	28190.6	31212.6	16901.1	15370.7	17564.5	29648.3	28349.3	32729.2	15358.8	18813.4	18426.9	36817.9	34840.2	38753.2	35893.2	33952.8	37969.4	32967	25018.3	35513.7
4408	ENSG00000115317	4408.1	ENSG00000115317	HTRA2	HtrA serine peptidase 2 [Source:HGNC Symbol;Acc:HGNC:14348]	ARRAYEXPRESS,ENSG	ENSG00000115317	345.223	336.409	477.118	442.914	432.261	474.493	439.231	531.479	469.157	719.778	464.323	472.176	383.484	465.959	346.702	531.448	415.241	490.975	363.781	376.213	471.092	297.455	304.099	416.23	470.192	635.531	467.962	605.277	315.748	432.591	757.87	422.447	472.983	406.438	390.375	364.844	564.221	550.438	439.715	384.826	353.787	347.11
4409	ENSG00000115318	4409.1	ENSG00000115318	LOXL3	lysyl oxidase like 3 [Source:HGNC Symbol;Acc:HGNC:13869]	ARRAYEXPRESS,ENSG	ENSG00000115318	88.7045	111.097	112.109	128.406	131.266	133.994	217.037	234.019	240.89	157.884	134.652	213.872	100.585	88.068	90.2674	175.008	104.274	134.92	73.6995	86.3137	80.6623	94.3097	85.04	81.2018	203.026	168.832	199.579	64.8406	102.388	79.1996	149.822	143.49	154.443	75.5017	78.9297	84.3332	68.4831	32.8049	39.0325	75.3244	65.4886	83.137
4410	ENSG00000115325	4410.1	ENSG00000115325	DOK1	docking protein 1 [Source:HGNC Symbol;Acc:HGNC:2990]	ARRAYEXPRESS,ENSG	ENSG00000115325	72.3775	53.8931	69.2188	292.554	292.963	81.5223	91.2401	132.819	60.0752	106.441	248.433	113.462	86.2279	74.4946	70.8363	90.4592	48.2942	108.123	76.4817	67.0424	63.9031	50.6192	40.3	80.1921	135.233	99.7899	110.3	62.382	144.99	29.594	252.536	170.185	122.461	86.583	51.9951	41.9788	60.5236	34.0934	34.1403	70.1727	58.3452	54.6331
4411	ENSG00000115339	4411.1	ENSG00000115339	GALNT3	polypeptide N-acetylgalactosaminyltransferase 3 [Source:HGNC Symbol;Acc:HGNC:4125]	ARRAYEXPRESS,ENSG	ENSG00000115339	12231	13679.3	13390.1	5440.45	5938.29	6283.58	12651.5	12634	13485.3	6724.29	6066.7	5633.22	15425.1	13049.8	12973.1	11730.1	12692.8	13422.2	15244.6	12796.4	15875.9	14104.1	12698.7	13797.5	6412.52	7269.5	6142.23	12667.5	12323.2	14534.1	6750.99	5848.26	5657.35	16487.5	13836.3	16294.7	18976.5	20667.6	23483.5	14744.1	8199.34	12655.7
4412	ENSG00000115350	4412.1	ENSG00000115350	POLE4	DNA polymerase epsilon 4, accessory subunit [Source:HGNC Symbol;Acc:HGNC:18755]	ARRAYEXPRESS,ENSG	ENSG00000115350	792.595	790.1	853.622	1150.25	1277.31	1251.46	757.355	897.079	1207.7	1125.94	997.55	1097.22	734.368	582.415	705.688	891.076	1309.88	1141.45	871.88	991.507	802.578	718.737	593.996	993.999	1249.3	1116.93	1161.95	1033.7	943.675	1032.42	1557.3	1017.96	861.27	970.518	763.125	984.036	952.614	1174.55	1177.62	640.54	867.681	808.779
4413	ENSG00000115353	4413.1	ENSG00000115353	TACR1	tachykinin receptor 1 [Source:HGNC Symbol;Acc:HGNC:11526]	ARRAYEXPRESS,ENSG	ENSG00000115353	0	21.8484	0	18.1537	2.85233	0	0	0	0	0.538699	0.576652	0.610091	0	0	0.36563	0	0	0	7.19563	0	1.42149	0.464433	0	0.373464	0	0	0	5.16065	0	0	0	0.917001	0	0.316284	0	0.615914	0.526435	0	0	1.44218	0	0
4414	ENSG00000115355	4414.1	ENSG00000115355	CCDC88A	coiled-coil domain containing 88A [Source:HGNC Symbol;Acc:HGNC:25523]	ARRAYEXPRESS,ENSG	ENSG00000115355	5662.63	5622.42	5058.49	2327.65	2336.51	2443	6140.96	5073.85	5863.23	2548.76	2966.86	2792.82	6109.11	4465.31	5361.58	5501.99	5001.66	4831.98	6028.81	5458.1	5245.17	7437.11	7009.27	4706.39	2933.13	2561.12	3297.91	4658.1	3142.96	2781.65	2596.21	2740.69	2613.22	4380.39	4578.21	4952.04	1781.04	1489.22	1755.37	5922.3	5530.61	5901.62
4415	ENSG00000115361	4415.1	ENSG00000115361	ACADL	acyl-CoA dehydrogenase long chain [Source:HGNC Symbol;Acc:HGNC:88]	ARRAYEXPRESS,ENSG	ENSG00000115361	0	0	0	0	4.64601	0	0	0	0	0	0	0	0	0	0	0	0.750278	0	0	0	0	0	1.50199	0	0	0	0	0	0	0	0	0	0	0	0	0.537731	0	1.72905	0	0	0	0
4416	ENSG00000115363	4416.1	ENSG00000115363	EVA1A	eva-1 homolog A, regulator of programmed cell death [Source:HGNC Symbol;Acc:HGNC:25816]	ARRAYEXPRESS,ENSG	ENSG00000115363	384.882	248.811	285.861	1416.46	1235.5	1263.2	499.809	387.796	457.729	1416.49	1503.71	1362.39	372.115	319.763	263.125	485.368	258.17	402.571	274.852	257.745	249.529	354.59	257.464	209.385	1264.69	1103.19	1426.62	335.294	304.364	341.937	979.725	1018.09	1287.96	252.634	475.03	189.033	138.249	157.638	207.114	346.791	150.148	205.128
4417	ENSG00000115364	4417.1	ENSG00000115364	MRPL19	mitochondrial ribosomal protein L19 [Source:HGNC Symbol;Acc:HGNC:14052]	ARRAYEXPRESS,ENSG	ENSG00000115364	5062.31	4871.6	5333.49	7274.95	7188.31	7328.43	6651.9	7058.32	6472.58	7257.49	7082.54	6642.6	5254.47	4619.59	5086.61	7377.17	6566.78	6673.33	4903.65	4732.18	5071.21	5576.3	4553.04	5015.63	6433.84	7577.67	7369.28	6535.32	5241.87	5665.43	7488.7	7125.96	6899.84	5438.68	4537.72	5680.64	5363.97	4748.02	4551.23	5225.3	5884.85	5092.62
4418	ENSG00000115365	4418.1	ENSG00000115365	LANCL1	LanC like glutathione S-transferase 1 [Source:HGNC Symbol;Acc:HGNC:6508]	ARRAYEXPRESS,ENSG	ENSG00000115365	5666.06	5415.58	5049.14	3443.75	2916.64	3561.39	6201.68	6171.2	7130.21	2860.25	3098.93	3208.32	5178.04	5581.88	6588.22	6464.14	6148.6	7345.41	5010.98	4975.48	5710.53	5966.74	5628.5	5805.38	3531.4	2873.29	3204.28	5672.05	6524.51	6865.73	2727.41	2860.83	3182.55	6089.74	7281.1	6378.64	8161.95	8245.85	8978.67	6812.45	4710.57	7009.71
4419	ENSG00000115368	4419.1	ENSG00000115368	WDR75	WD repeat domain 75 [Source:HGNC Symbol;Acc:HGNC:25725]	ARRAYEXPRESS,ENSG	ENSG00000115368	3418.8	3562.45	3507.87	2304.54	2079.4	2218.88	4032.65	3870.4	4242.24	2169.03	2042.14	1821.05	3948.59	3121.63	4051.36	3759.08	4010.69	4219.49	3761.53	3683.66	4029.96	4734.7	3850.7	4055.98	2021.11	2024.25	1993.97	3371.33	3144.86	3689.22	2454.46	2236.18	2096.07	4503.74	4422.45	4398.73	3315.85	3036.77	3171.71	4020.62	3316.37	4381.38
4420	ENSG00000115380	4420.1	ENSG00000115380	EFEMP1	EGF containing fibulin extracellular matrix protein 1 [Source:HGNC Symbol;Acc:HGNC:3218]	ARRAYEXPRESS,ENSG	ENSG00000115380	8525.57	8394.01	7030.59	15542.2	13740.6	13952.4	9692.96	7556.17	7901.08	15722	14127.9	13135.9	6583.9	9303.98	5983.07	8481.37	6132.27	7002.9	8499.02	7438.54	6665.94	7139.16	7854.86	6265.79	13455	15295.9	13084.1	8913.96	9034.97	8483.06	17130.4	13193.6	12321.4	5289.84	6562.76	5045	4932.99	5207.15	4856.24	8028.83	8532.07	6257.17
4421	ENSG00000115386	4421.1	ENSG00000115386	REG1A	regenerating family member 1 alpha [Source:HGNC Symbol;Acc:HGNC:9951]	ARRAYEXPRESS,ENSG	ENSG00000115386	0	0	0	0	0	0	0	0	0	0	0	0	0	0	0	0	0	0	0	0	0	0	0	0	0	0	0	0.921642	0	0	0	0	0	0	0	0	0	0	0	0	0	0
4422	ENSG00000115392	4422.1	ENSG00000115392	FANCL	FA complementation group L [Source:HGNC Symbol;Acc:HGNC:20748]	ARRAYEXPRESS,ENSG	ENSG00000115392	1080.55	1136.51	992.5	498.722	398.942	468.068	950.972	987.953	1326.61	600.222	540.704	490.458	827.382	764.85	1038.3	929.76	1117.83	805.45	1211.31	1063.58	1103.8	881.406	1027.7	857.294	367.843	746.957	547.314	696.411	698.491	752.986	678.901	486.824	417.413	770.62	920.704	781.628	808.213	724.578	704.59	1122.67	444.714	1227.19
4423	ENSG00000115414	4423.1	ENSG00000115414	FN1	fibronectin 1 [Source:HGNC Symbol;Acc:HGNC:3778]	ARRAYEXPRESS,ENSG	ENSG00000115414	1289.42	1065.55	1338.61	1041.02	543.054	743.043	4502.82	3543.02	4185.44	1583.36	1328.57	1988.42	896.167	1446.55	1179.65	3729.87	2533.59	3954.31	1264.07	1058.25	1200.29	1043.69	1530.01	1177.37	1087.77	1403.83	1557.94	1122.4	1313.05	1378.7	988.685	953.565	1556.72	886.871	1884.78	671.654	4021.64	6024.04	6587.26	1031.91	857.006	1262.81
4424	ENSG00000115415	4424.1	ENSG00000115415	STAT1	signal transducer and activator of transcription 1 [Source:HGNC Symbol;Acc:HGNC:11362]	ARRAYEXPRESS,ENSG	ENSG00000115415	6894.96	6420	7232.9	4717.95	4347.61	4404.89	8176.57	7817.68	7847.93	4666.8	4133.95	3973.5	7387.34	6795	7451.51	7286.94	8546.5	7492.27	6708.22	6352.67	7019.44	6922.99	6172.83	7948.94	4267.37	4342.23	4601.02	6544.7	8566.22	7201.13	4767.57	4235.53	4150.08	6064.54	6436.18	7747.04	7436.18	9600.4	9095.61	7201.39	8279.28	7458.69
4425	ENSG00000115419	4425.1	ENSG00000115419	GLS	glutaminase [Source:HGNC Symbol;Acc:HGNC:4331]	ARRAYEXPRESS,ENSG	ENSG00000115419	13312.2	13691	12192.3	11078.6	10712.7	10686.2	13831.6	13619.4	16463.2	16092.4	10318.8	12199.9	13636	13701.6	14302.2	10336	12344.2	13533.4	15090.9	12262.2	13981.1	13217.9	13103	11778.7	11355.9	16326.3	10414	13187.3	11431.6	11345.9	16027.2	10438.2	10573.8	12952.4	13291.3	10508.9	10301.2	10972.8	10524.8	16315.3	11613.1	13356.1
4426	ENSG00000115421	4426.1	ENSG00000115421	PAPOLG	poly(A) polymerase gamma [Source:HGNC Symbol;Acc:HGNC:14982]	ARRAYEXPRESS,ENSG	ENSG00000115421	1597.68	1585.86	1334.13	561.4	903.957	570.896	1499.76	959.201	1562.32	404.416	979.268	1095.93	1786.42	1537.52	1535.87	1939.62	1676.53	1000.28	1650.35	1599.14	1620.14	1529.76	1597.03	1482.12	730.248	702.579	862.348	1870.01	1775.63	1665.99	533.647	790.303	743.423	1185.52	1757.36	1861.91	1750.04	1273.19	2221.45	1789.6	1238.91	1385.16
4427	ENSG00000115423	4427.1	ENSG00000115423	DNAH6	dynein axonemal heavy chain 6 [Source:HGNC Symbol;Acc:HGNC:2951]	ARRAYEXPRESS,ENSG	ENSG00000115423	13.0855	11.3491	13.5078	7.76306	0	14.359	6.80202	4.59043	49.0216	0.698604	0	5.6126	42.5717	15.757	12.3761	3.95013	5.58851	3.43137	5.96594	9.53175	7.13938	20.9402	6.70434	5.35578	0	0	0.830817	2.63941	13.8342	4.32595	2.25867	4.75225	5.35164	3.70653	9.07474	13.4231	0	4.51716	12.0245	85.5677	6.27038	39.1081
4428	ENSG00000115425	4428.1	ENSG00000115425	PECR	peroxisomal trans-2-enoyl-CoA reductase [Source:HGNC Symbol;Acc:HGNC:18281]	ARRAYEXPRESS,ENSG	ENSG00000115425	241.206	231.405	295.496	544.994	487.226	645.057	216.341	235.003	235.239	627.806	483.647	386.754	245.275	255.15	213.411	206.315	193.384	192.341	213.312	190.578	189.769	198.653	195.207	156.958	458.132	445.474	599.584	177.373	284.026	192.999	626.111	524.272	335.592	252.958	206.371	195.923	133.769	215.857	143.619	224.532	96.5155	222.775
4429	ENSG00000115446	4429.1	ENSG00000115446	UNC50	unc-50 inner nuclear membrane RNA binding protein [Source:HGNC Symbol;Acc:HGNC:16046]	ARRAYEXPRESS,ENSG	ENSG00000115446	1017.21	1122.76	1118.54	699.141	622.127	748.646	821.17	804.295	951.661	583.113	657.294	597.991	962.476	970.033	1239.68	1024.84	1135.23	1120.47	1126.13	1132.07	1151.12	1156.32	1043.66	1278.8	722.888	593.411	780.565	957	1377.95	1188.48	624.591	656.372	663.478	1280.41	1268.37	1253.63	1240.94	1284.02	1464.04	1126.35	1038.69	1221.91
4430	ENSG00000115457	4430.1	ENSG00000115457	IGFBP2	insulin like growth factor binding protein 2 [Source:HGNC Symbol;Acc:HGNC:5471]	ARRAYEXPRESS,ENSG	ENSG00000115457	812.395	740.781	350.746	2608.01	2735.76	2711.76	417.558	200.829	188.963	1787.77	2160.47	1987.41	742.916	868.057	331.091	307.598	153.752	170.838	815.083	808.239	369.573	612.701	543.807	362.644	2666.34	1646.64	2619.32	524.325	593.818	523.319	2103.44	2488.55	2405.43	558.592	499.51	204.841	167.338	139.988	168.162	632.509	857.206	275.039
4431	ENSG00000115459	4431.1	ENSG00000115459	ELMOD3	ELMO domain containing 3 [Source:HGNC Symbol;Acc:HGNC:26158]	ARRAYEXPRESS,ENSG	ENSG00000115459	533.696	519.497	553.326	412.247	627.79	466.025	533.68	510.619	660.186	367.929	694.217	505.149	492.785	557.663	697.964	497.427	560.363	829.665	520.771	560.818	441.548	474.134	550.181	486.707	460.261	438.965	430.549	560.984	403.184	435.985	430.002	578.304	512.979	605.224	689.914	560.47	501.944	579.987	514.852	572.173	619.543	612.659
4432	ENSG00000115461	4432.1	ENSG00000115461	IGFBP5	insulin like growth factor binding protein 5 [Source:HGNC Symbol;Acc:HGNC:5474]	ARRAYEXPRESS,ENSG	ENSG00000115461	5.28108	5.4609	0	0	8.97763	0	2.35999	0	0.664669	0	2.07474	3.29188	1.2423	16.7591	1.31739	0	0.77355	0	0	1.79847	0	0	0	0.67317	0	137.936	0	0	0	0	0	8.2449	37.5415	0	6.98296	0	4.73849	3.57015	7.23803	1.85612	0	0
4433	ENSG00000115464	4433.1	ENSG00000115464	USP34	ubiquitin specific peptidase 34 [Source:HGNC Symbol;Acc:HGNC:20066]	ARRAYEXPRESS,ENSG	ENSG00000115464	19153.1	21963.1	19371.1	9225.83	8309.25	10639.3	15079.1	15693.3	17638.9	7022	8854.28	9990.12	22080.3	18923	24018.1	15898.9	15223.6	14366.5	19794.8	20807.6	20980.8	22184.1	27833.7	19125.2	10250.2	7741.88	9448.77	19222	17505.4	19154.4	6845.61	9723.46	9032.97	20259.7	24737.6	21416.4	18715.8	19803.2	18401.1	24183.1	21014.3	25582.1
4434	ENSG00000115468	4434.1	ENSG00000115468	EFHD1	EF-hand domain family member D1 [Source:HGNC Symbol;Acc:HGNC:29556]	ARRAYEXPRESS,ENSG	ENSG00000115468	7.63761	13.7697	2.79688	3.50179	5.4728	0	1.75382	3.22587	3.66301	0	9.28103	2.43806	5.23316	9.02961	2.86902	0	0	0	10.5402	4.7088	2.59664	1.81268	0.846683	1.41469	0	6.06596	2.57811	6.20787	32.9267	3.18066	8.68855	0.916861	8.4823	0	0	0	0	0	0	5.74666	11.7555	0
4435	ENSG00000115474	4435.1	ENSG00000115474	KCNJ13	potassium inwardly rectifying channel subfamily J member 13 [Source:HGNC Symbol;Acc:HGNC:6259]	ARRAYEXPRESS,ENSG	ENSG00000115474	14.034	10.5709	8.6412	2.13041	1.32998	0	5.71212	2.83168	6.19456	0	0	0	5.76789	6.23109	9.52487	1.13587	5.59507	8.99471	9.55475	11.1438	15.913	15.5709	18.3991	14.5824	0	0	4.54514	4.54429	1.783	5.43163	0	3.24691	0	4.11928	5.05567	11.4587	4.90291	9.21195	30.0808	25.5826	0	8.26981
4436	ENSG00000115484	4436.1	ENSG00000115484	CCT4	chaperonin containing TCP1 subunit 4 [Source:HGNC Symbol;Acc:HGNC:1617]	ARRAYEXPRESS,ENSG	ENSG00000115484	11892.4	10784.2	11711.9	16026.7	16225.9	16728.3	14252.8	12953.4	14159.8	16920.8	15393.2	13982.6	12045.7	11807.3	12747.1	13109.3	14037.1	15625	11321.4	10690.6	12150.3	12345.2	9671.43	12789.4	15961.9	16392.4	16117.7	11798.7	11621	12737.7	18307.3	15067.6	15397.2	14770.4	13155.7	14406.3	11052.5	10283.2	12029.3	11587.2	11785.7	12731.6
4437	ENSG00000115486	4437.1	ENSG00000115486	GGCX	gamma-glutamyl carboxylase [Source:HGNC Symbol;Acc:HGNC:4247]	ARRAYEXPRESS,ENSG	ENSG00000115486	1519.77	1586.33	1536.94	1919.82	2231.3	1881.1	1460.38	1430.19	1698.13	1639.27	1974.03	1848.48	1263.5	1453.37	1818.82	1255.9	1580.53	1658.7	1558.91	1471.74	1681.2	1562.32	1356.86	1542.93	1836.9	1887.08	1978.84	1206.37	1228.78	1232.98	2301.52	2079.45	1767.56	1587.04	1609.33	1457.88	1489.84	1381.34	1655.94	1421.57	1405.01	1653.65
4438	ENSG00000115488	4438.1	ENSG00000115488	NEU2	neuraminidase 2 [Source:HGNC Symbol;Acc:HGNC:7759]	ARRAYEXPRESS,ENSG	ENSG00000115488	0	0	0	2.57799	0	2.48393	0	0	0	0	0	0	0	0	0	0	0	0	0	0	0	0	0	0	0	5.17843	1.45776	0	0	0	0	1.04143	0	0	0	0	0	0	0	0	0	0
4439	ENSG00000115504	4439.1	ENSG00000115504	EHBP1	EH domain binding protein 1 [Source:HGNC Symbol;Acc:HGNC:29144]	ARRAYEXPRESS,ENSG	ENSG00000115504	9042.51	8885.12	10820.2	5140.25	5171.13	5330.13	10553.3	10712	14105.3	5560.43	5085.62	5113.37	11398.9	8347.64	9230.29	13374.6	12462.2	14761.8	8941.43	9084.32	9140.55	11793.9	11359.6	9097.45	5020.97	4937.8	5528.08	9969.43	10934.1	12099.1	4675.02	5059.03	4944.68	11293	10979.4	10004.6	12713	8917.92	9661.26	11313.7	11861.5	12194.2
4440	ENSG00000115507	4440.1	ENSG00000115507	OTX1	orthodenticle homeobox 1 [Source:HGNC Symbol;Acc:HGNC:8521]	ARRAYEXPRESS,ENSG	ENSG00000115507	116.659	78.738	108.71	85.9297	202.62	99.7416	144.74	98.296	208.521	260.421	186.319	117.546	112.032	80.085	123.714	139.88	100.309	111.301	77.4251	39.6703	54.3393	65.3085	68.3163	117.886	150.274	290.083	122.194	123.494	93.0543	102.732	318.532	91.6991	113.695	67.9776	81.4382	56.6732	73.022	118.82	95.0598	37.2528	42.4522	60.6541
4441	ENSG00000115514	4441.1	ENSG00000115514	TXNDC9	thioredoxin domain containing 9 [Source:HGNC Symbol;Acc:HGNC:24110]	ARRAYEXPRESS,ENSG	ENSG00000115514	2216.03	2150.89	2082.71	2438.13	2398.5	2466.23	3155.84	2891.59	3337.38	2319.7	2202.99	2008.7	1986.92	2068.55	2330.85	2566.24	2767.92	2525.76	2231.44	2646.97	2426.64	2358.9	2231.56	2337.57	2075.88	2242.6	2617.34	3198.75	2476.5	3432.16	2444.55	2126.57	2322	2857.44	2808.59	2822.96	3740.68	3242.46	3919.1	2098	2519.65	2798.91
4442	ENSG00000115520	4442.1	ENSG00000115520	COQ10B	coenzyme Q10B [Source:HGNC Symbol;Acc:HGNC:25819]	ARRAYEXPRESS,ENSG	ENSG00000115520	1568.94	1621.54	1391.34	1377.51	1310.53	1301.81	1683.44	1456.75	1482.83	1481.09	1325.78	1223.77	1616.48	1483.43	1474.59	1558.69	1573.33	1792.87	1659.46	1732.6	1517.08	1774.13	1356.27	1415.3	1337.96	1402.12	1539.9	1971.71	1565.96	2186.23	1471.46	1357.67	1351.71	1797.38	1847.77	1738.82	2089.41	2402.25	2692.36	1529.54	1733.57	1469.28
4443	ENSG00000115523	4443.1	ENSG00000115523	GNLY	granulysin [Source:HGNC Symbol;Acc:HGNC:4414]	ARRAYEXPRESS,ENSG	ENSG00000115523	1.23307	0.743471	0	3.55074	4.07748	1.13355	0	0	0	0	10.7617	6.40971	0	0	0	0	0	0	0.573913	0	0	0	0	0	0	0	5.34074	0	0	2.53465	0	0	3.84591	0	7.00181	0	0	0	0	0	0	0
4444	ENSG00000115524	4444.1	ENSG00000115524	SF3B1	splicing factor 3b subunit 1 [Source:HGNC Symbol;Acc:HGNC:10768]	ARRAYEXPRESS,ENSG	ENSG00000115524	26788.8	26648.8	26543.4	27825	26518	30038.2	32111.9	33957.7	34327.1	23467.1	27473.2	26958.6	28588	25722.3	24173	31802.4	31358.1	29575.2	26079.9	23329	25803.5	28848.5	27178.6	25189.8	26550.6	23246.7	29076.7	30919.9	28975	30669	22810.6	25306.6	27088.3	28065.3	29982.7	29167.7	27564.7	30560.8	30802	26927	24643.7	28905.6
4445	ENSG00000115525	4445.1	ENSG00000115525	ST3GAL5	ST3 beta-galactoside alpha-2,3-sialyltransferase 5 [Source:HGNC Symbol;Acc:HGNC:10872]	ARRAYEXPRESS,ENSG	ENSG00000115525	132.896	104.726	72.243	16.4181	71.8297	36.4817	137.965	113.473	79.8109	37.5335	90.5891	31.8118	78.3461	127.842	60.5701	126.279	66.6186	94.2743	142.6	103.674	61.3528	162.151	164.845	99.0396	66.9914	5.4358	29.9954	169.263	217.885	89.4638	45.3626	94.1061	51.1668	45.4831	114.562	11.5498	55.5535	32.0264	48.1119	158.261	318.641	192.643
4446	ENSG00000115526	4446.1	ENSG00000115526	CHST10	carbohydrate sulfotransferase 10 [Source:HGNC Symbol;Acc:HGNC:19650]	ARRAYEXPRESS,ENSG	ENSG00000115526	1.2693	0	0	0	0	8.01515	0	0	0	0	0	0	0	2.84895	0	0	0	0	2.61426	0	0	0.939562	0	0	0	0	0	0	0	0	0	0	0	0	0	0	1.22989	0	0	0.798738	0.373105	0
4447	ENSG00000115539	4447.1	ENSG00000115539	PDCL3	phosducin like 3 [Source:HGNC Symbol;Acc:HGNC:28860]	ARRAYEXPRESS,ENSG	ENSG00000115539	304.384	313.62	365.219	951.676	980.924	911.792	602.92	608.174	388.311	1107.03	936.486	901.613	411.931	313.821	300.938	661.756	469.076	309.54	319.897	331.338	313.201	380.695	303.496	414.513	881.557	1058.75	962.305	491.09	368.657	504.961	1205.54	980.958	983.912	386.721	283.348	386.595	211.57	277.42	365.507	256.429	414.734	334.933
4448	ENSG00000115540	4448.1	ENSG00000115540	MOB4	MOB family member 4, phocein [Source:HGNC Symbol;Acc:HGNC:17261]	ARRAYEXPRESS,ENSG	ENSG00000115540	3046.18	3243.98	2697.59	1310.44	1185.26	1516.79	2377.96	2823.21	2908.91	1025.83	1572.38	1544.11	3223.81	2913.78	3580.52	2576.58	2437.28	2520.56	5015.92	3387.47	3758.79	3326.55	2819.98	2498.63	1307.39	1105.14	1192.22	2632.5	2853.24	2812.64	1051.35	1351	1320.4	4418.64	3620.51	3352.84	3546.59	3317.87	3932.85	3122.07	2208.46	3796.04
4449	ENSG00000115541	4449.1	ENSG00000115541	HSPE1	heat shock protein family E (Hsp10) member 1 [Source:HGNC Symbol;Acc:HGNC:5269]	ARRAYEXPRESS,ENSG	ENSG00000115541	1414.19	1112.42	1097.05	3322.36	3193.85	3211.41	4524.12	2918.21	1895.98	6260.47	2929.04	3015.29	1266.59	1251.05	1037.79	1565.2	1540.11	1305.15	1206.54	1288.65	900.256	1244.74	1089.35	982.717	2783.57	5893.64	2606.35	1600.77	646.743	946.515	6569.41	2686.71	2563.61	1163.17	923.649	1095.03	469.11	434.077	626.003	1208.84	638.049	1062.82
4450	ENSG00000115548	4450.1	ENSG00000115548	KDM3A	lysine demethylase 3A [Source:HGNC Symbol;Acc:HGNC:20815]	ARRAYEXPRESS,ENSG	ENSG00000115548	2967.22	2724.54	2279.71	1121.89	1547.84	1288.77	3042.27	2872.05	2797.12	1353.01	1273.5	1240.12	2752.13	3295.11	2637.55	3014.79	3237.95	3080.21	3905.35	3092.46	2547.33	2120.68	2784.01	2038.6	1268.19	1533.43	1670.46	4795.48	4820.54	4529.15	729.792	1054.94	1420.71	2449.39	3867.54	2372.87	3550.8	4695.77	4370.65	2390.53	3281.33	2279.27
4451	ENSG00000115556	4451.1	ENSG00000115556	PLCD4	phospholipase C delta 4 [Source:HGNC Symbol;Acc:HGNC:9062]	ARRAYEXPRESS,ENSG	ENSG00000115556	45.8525	54.7067	37.6594	0	8.75685	5.91569	9.82436	7.37849	10.2188	18.0897	0.886514	45.7682	56.2518	33.6753	16.2909	6.55566	2.83167	0	42.3835	78.0854	14.1971	14.8267	41.6668	21.1535	7.28741	7.46067	7.92492	15.4926	80.0285	19.9205	47.5631	21.1383	12.9077	21.4589	63.9846	12.7784	26.2645	18.2604	9.26302	26.832	56.0817	30.5386
4452	ENSG00000115561	4452.1	ENSG00000115561	CHMP3	charged multivesicular body protein 3 [Source:HGNC Symbol;Acc:HGNC:29865]	ARRAYEXPRESS,ENSG	ENSG00000115561	7679.21	7881.92	8371.99	5811.42	5568.67	5963.77	8503.73	8279.4	8652.78	5161.81	5245.32	4924.83	9022.24	7884.24	7698.87	8937.37	9946.76	10169.3	8935.76	7552.1	7976.09	8599.88	8221.79	7281.78	5865.32	4542.72	6158.77	11124.9	11786.5	11392.6	5969.66	5670.71	5815.98	9269.78	9083.96	8744.39	14010.6	14247.7	13716.7	8192.46	7353.89	8805.45
4453	ENSG00000115568	4453.1	ENSG00000115568	ZNF142	zinc finger protein 142 [Source:HGNC Symbol;Acc:HGNC:12927]	ARRAYEXPRESS,ENSG	ENSG00000115568	2281.67	2317.5	2625.63	3733.74	3959.86	4608.56	2698.26	2947.58	2604.61	4953.59	4015.77	3745.94	2838.29	2577.53	2894.57	3117.37	2969.59	3130.53	2261.64	2160.04	2588.55	3069.42	2761.81	2877.04	3840.38	4728.02	3691.95	1918.71	2040.66	2056.51	5913.65	4559.29	4703.29	3010.96	2625.52	3314.54	2267.15	1891.66	1810.36	3179.4	4375.2	2834.06
4454	ENSG00000115590	4454.1	ENSG00000115590	IL1R2	interleukin 1 receptor type 2 [Source:HGNC Symbol;Acc:HGNC:5994]	ARRAYEXPRESS,ENSG	ENSG00000115590	56.1446	30.1189	23.7092	83.849	47.5936	48.0284	286.11	188.277	153.96	88.6812	58.2556	33.736	47.2654	56.1212	17.195	83.4409	73.0737	85.0213	38.1981	30.2064	35.3985	44.1865	26.2295	16.0027	108.462	109.048	47.1068	47.2785	96.5472	22.8613	56.4491	38.547	46.5771	27.2349	24.4763	35.8452	10.9332	24.1792	13.4316	9.46087	58.1753	16.4144
4455	ENSG00000115592	4455.1	ENSG00000115592	PRKAG3	protein kinase AMP-activated non-catalytic subunit gamma 3 [Source:HGNC Symbol;Acc:HGNC:9387]	ARRAYEXPRESS,ENSG	ENSG00000115592	0	0	0	3.40836	0	0	0	0	0	4.28634	0	0	0	2.2032	0	0	0	0	1.12212	0	0	0	0	0	0	0	0	0	0	0	0	0	0	0	0	0	0	0	0	1.35656	0	0
4456	ENSG00000115593	4456.1	ENSG00000115593	SMYD1	SET and MYND domain containing 1 [Source:HGNC Symbol;Acc:HGNC:20986]	ARRAYEXPRESS,ENSG	ENSG00000115593	2.77136	0.978424	0	0	4.60755	0	1.46409	0	0	0	11.4575	2.36524	1.13438	0	0	0	0	0	0.737577	1.28915	1.12643	4.19972	1.66489	0.964427	0	1.98446	9.3495	0	51.0744	1.61402	1.45591	1.18512	3.17566	0	1.00196	0	7.29063	13.8258	0	0	0	0
4457	ENSG00000115594	4457.1	ENSG00000115594	IL1R1	interleukin 1 receptor type 1 [Source:HGNC Symbol;Acc:HGNC:5993]	ARRAYEXPRESS,ENSG	ENSG00000115594	1107.21	1136.12	784.228	362.102	371.318	334.965	1827.85	1692.26	1826.58	465.482	501.798	316.838	874.925	1069.3	914.388	1118.43	1145.56	1321.21	955.72	872.432	844.821	629.019	693.481	617.429	360.058	699.519	388.301	2031.88	2772.61	2177.76	529.976	283.465	239.913	467.868	622.069	271.841	1117.2	983.638	799.781	816.332	646.962	854.79
4458	ENSG00000115596	4458.1	ENSG00000115596	WNT6	Wnt family member 6 [Source:HGNC Symbol;Acc:HGNC:12785]	ARRAYEXPRESS,ENSG	ENSG00000115596	3.81037	0	0	0	0	0	0	1.16522	0	0	0	0	0	0	0	0	0	0	0.643261	0	0	0	0	0	0	0	0	0	2.17277	0	0	0	0	0	0	0	0	0	0.914429	0	0	0
4459	ENSG00000115598	4459.1	ENSG00000115598	IL1RL2	interleukin 1 receptor like 2 [Source:HGNC Symbol;Acc:HGNC:5999]	ARRAYEXPRESS,ENSG	ENSG00000115598	131.473	130.738	99.3091	140.784	277.392	145.76	133.141	156.474	177.009	103.567	124.317	134.438	159.394	116.632	162.343	179.18	149.412	143.38	121.089	101.571	163.041	144.657	139.814	121.499	135.728	117.483	140.325	95.2484	145.971	102.033	89.4569	92.5771	151.511	121.337	86.7467	125.575	126.493	131.756	78.2004	144.698	106.033	129.711
4460	ENSG00000115602	4460.1	ENSG00000115602	IL1RL1	interleukin 1 receptor like 1 [Source:HGNC Symbol;Acc:HGNC:5998]	ARRAYEXPRESS,ENSG	ENSG00000115602	11.0716	6.24748	5.76699	0	11.41	0	2.894	4.52611	6.91454	8.09655	0	0	8.08788	3.68267	7.23773	0	11.1695	0	3.29389	8.29962	17.5724	24.4092	10.0905	21.4116	0	2.8782	0	14.9027	0	2.78629	3.89418	1.5168	3.68352	2.08676	0	9.20571	8.69348	3.66575	13.5662	26.9901	15.253	19.7438
4461	ENSG00000115604	4461.1	ENSG00000115604	IL18R1	interleukin 18 receptor 1 [Source:HGNC Symbol;Acc:HGNC:5988]	ARRAYEXPRESS,ENSG	ENSG00000115604	9.01199	32.0158	4.57623	1.90376	3.29247	6.41191	32.2714	18.7429	7.88893	7.69931	4.80405	22.1476	2.45131	6.88311	24.7875	6.61918	14.6681	28.5966	23.5927	5.20814	48.1207	5.95062	5.50396	12.6165	25.0348	2.77514	2.74123	18.1293	58.2532	57.9308	3.15882	8.3286	5.25081	3.68073	13.5528	20.6653	30.6435	47.3639	25.7392	9.71531	26.4086	8.84737
4462	ENSG00000115607	4462.1	ENSG00000115607	IL18RAP	interleukin 18 receptor accessory protein [Source:HGNC Symbol;Acc:HGNC:5989]	ARRAYEXPRESS,ENSG	ENSG00000115607	0	0	1.52022	0	0	0	0	0	0	0	0.82806	0	0	0	0	0	0	0	1.65441	0	0	0	0	0	0	0	0	0	0	0	0	0	0	0	0	0	0	0	0	0	0	0
4463	ENSG00000115616	4463.1	ENSG00000115616	SLC9A2	solute carrier family 9 member A2 [Source:HGNC Symbol;Acc:HGNC:11072]	ARRAYEXPRESS,ENSG	ENSG00000115616	12.5876	15.5966	5.62676	0	0.757968	0	0	1.07569	2.3564	0.572675	0.613035	1.297	10.8271	0	4.66861	0	10.5479	0	11.3913	23.2624	6.10001	14.2129	0.914079	1.19256	0.629836	2.4496	0	6.71072	1.01992	0.442831	0	0.487306	0	0	0	4.23814	0	3.16263	2.13775	2.55834	0	5.52111
4464	ENSG00000115641	4464.1	ENSG00000115641	FHL2	four and a half LIM domains 2 [Source:HGNC Symbol;Acc:HGNC:3703]	ARRAYEXPRESS,ENSG	ENSG00000115641	2679.15	2942.31	2961.42	5875.82	6017.07	6095.09	2088.54	2190.43	2543.36	2463.22	5199.05	4690.71	2929.54	2999	3696.91	2608.92	2173.21	2519.93	2766.62	3054.32	3451.05	3088.06	2713.47	3557.05	5580.54	2704.17	6607.13	2775.83	3243.32	3593.05	2479.67	5831.32	5746.34	3692.66	3440.65	4763.29	5124.68	4224.94	5456.2	3034.24	2958.75	3294.62
4465	ENSG00000115648	4465.1	ENSG00000115648	MLPH	melanophilin [Source:HGNC Symbol;Acc:HGNC:29643]	ARRAYEXPRESS,ENSG	ENSG00000115648	2580.8	2672.96	2852.11	3705.85	3540.83	3759.97	3318.46	3949.37	3022.37	2022.72	3368.37	3237.33	3099.76	2947.76	2485.15	3023.93	2774.23	2274.5	3052.87	2900.62	2700.59	2145.73	2282.18	2298.94	3149.08	1717.98	3669.02	3543.01	2982.8	3499.27	2165.63	3393.65	3227.68	2067.82	2039.98	1797.79	2551.88	2576.6	2518.52	2289.02	2750.89	2310.63
4466	ENSG00000115649	4466.1	ENSG00000115649	CNPPD1	cyclin Pas1/PHO80 domain containing 1 [Source:HGNC Symbol;Acc:HGNC:25220]	ARRAYEXPRESS,ENSG	ENSG00000115649	1165.2	1133.16	1077.98	1692.31	1740.44	1875.89	939.771	1119.48	1265.52	1601.38	1503.83	1488.86	1123.82	1050.12	1254.46	1249.43	1586.94	1754.1	1376.4	1132.37	1113.41	1152.61	1022.48	1307.26	1731.02	1440.06	1410.2	1088.65	1681.3	1232.12	1678.75	1566.7	1529.63	1286.92	1383.05	1095.61	1843.76	2308.12	2214.01	1134.78	1138.53	1119.46
4467	ENSG00000115652	4467.1	ENSG00000115652	UXS1	UDP-glucuronate decarboxylase 1 [Source:HGNC Symbol;Acc:HGNC:17729]	ARRAYEXPRESS,ENSG	ENSG00000115652	1593.7	1574.93	1512.97	3329.12	3067.94	3825.36	2265.81	1970.13	1452.66	3586.81	2945.4	2976.56	1751.91	1517.74	1428.03	1694.3	1671.74	1310.91	1339.56	1552.42	1475.37	1484.5	1493.08	1611.1	3111.93	3080.27	3422.18	2276.71	1819.16	1813.9	3786.53	3104.97	3491.55	1452.54	1431.13	1647.19	1817.8	1823.61	1790.68	1429.3	1366.12	1434.35
4468	ENSG00000115657	4468.1	ENSG00000115657	ABCB6	ATP binding cassette subfamily B member 6 (Langereis blood group) [Source:HGNC Symbol;Acc:HGNC:47]	ARRAYEXPRESS,ENSG	ENSG00000115657	576.63	576.42	1084.66	458.541	537.891	474.702	541.071	579.02	717.854	541.971	437.533	642.207	572.808	901.914	1001.28	1019.1	831.811	824.647	1003.48	877.665	701.445	610.929	627.225	690.528	533.149	760.447	420.006	741.18	930.893	562.512	687.463	648.792	444.112	646.77	646.514	695.137	691.994	357.581	671.23	904.662	602.104	799.136
4469	ENSG00000115661	4469.1	ENSG00000115661	STK16	serine/threonine kinase 16 [Source:HGNC Symbol;Acc:HGNC:11394]	ARRAYEXPRESS,ENSG	ENSG00000115661	526.559	730.343	683.238	727.592	826.926	717.969	567.899	653.51	639.987	539.956	645.301	811.831	574.871	694.071	704.839	549.857	792.015	921.405	585.289	639.537	599.728	637.255	511.928	732.968	790.487	403.038	710.792	733.217	1118.16	816.183	524.33	911.813	568.836	687.981	769.532	593.177	1279.25	1265.72	1343.17	502.485	739.394	594.009
4470	ENSG00000115665	4470.1	ENSG00000115665	SLC5A7	solute carrier family 5 member 7 [Source:HGNC Symbol;Acc:HGNC:14025]	ARRAYEXPRESS,ENSG	ENSG00000115665	0	0	3.1702	0	0	0	0	0	0	0	0	4.32622	0	0	1.73823	0	0	0	0	0	0	0	0	0	0	0	0	0	0	0	0	4.87662	0	0	0	0	0	0	0	0	0	0
4471	ENSG00000115677	4471.1	ENSG00000115677	HDLBP	high density lipoprotein binding protein [Source:HGNC Symbol;Acc:HGNC:4857]	ARRAYEXPRESS,ENSG	ENSG00000115677	40211.5	42184.1	48356.7	28167.7	25521.7	25794	29629	29875.9	30101.7	26509.2	26213.5	25088.7	46298.8	45551.8	42575.5	31288.6	35197.6	34130.6	42488.9	34573.5	44010.9	37408.6	36104.5	45337.3	27061.7	25547.6	25364.3	32433.5	43335.7	34896.5	28024	24920.7	27777.7	46264.2	44657.2	50824.7	38684.5	45870.5	42542.6	40826.7	45139.3	35665.5
4472	ENSG00000115685	4472.1	ENSG00000115685	PPP1R7	protein phosphatase 1 regulatory subunit 7 [Source:HGNC Symbol;Acc:HGNC:9295]	ARRAYEXPRESS,ENSG	ENSG00000115685	1020.98	1245.99	1409.36	3323.3	3158.97	3691.64	1628.97	1402.48	1235.11	2945.04	3341.47	3111.35	1461.14	1262.12	1007.86	1682.54	1931.08	1463.26	1701.56	1320.49	1334.64	1032.32	999.284	1229.49	2989.68	3248.43	3420.21	1699.19	1873.49	1887.82	3713.92	3077.72	3231.23	1800.38	1497.82	1294	1947.75	2268.5	2292.99	1097	1219.36	1030.31
4473	ENSG00000115687	4473.1	ENSG00000115687	PASK	PAS domain containing serine/threonine kinase [Source:HGNC Symbol;Acc:HGNC:17270]	ARRAYEXPRESS,ENSG	ENSG00000115687	1309.65	1217.71	972.968	932.827	916.761	801.039	1468.21	1509.87	1410.39	2012.77	1093.95	1157.83	1011.33	1116.33	1312.52	1066.3	1402.34	1657.28	1191.27	1150.97	1060.76	945.49	1124.12	849.639	1043.13	1445.69	1129.31	644.344	519.951	517.668	1519.44	617.333	762.271	1054.44	1022.64	836.783	576.008	696.362	517.787	1255.48	1251.82	1242.8
4474	ENSG00000115694	4474.1	ENSG00000115694	STK25	serine/threonine kinase 25 [Source:HGNC Symbol;Acc:HGNC:11404]	ARRAYEXPRESS,ENSG	ENSG00000115694	3165.39	2592.6	3696.79	3899.45	3567.71	4229.88	4527.89	4129.67	4046.59	4003	3703.29	3752.23	3752.47	3071.74	2804.05	4402.1	4675.54	4661.66	2570.46	3159.41	2601.06	3435.63	2783.1	3150.23	4125.75	4063.76	3786.84	4063.04	3925.61	3137.32	4245.53	3389.91	4073.88	3540.53	2687.22	3681.16	4211.77	3001.87	3235.78	2681.91	3741.37	3493.73
4475	ENSG00000115705	4475.1	ENSG00000115705	TPO	thyroid peroxidase [Source:HGNC Symbol;Acc:HGNC:12015]	ARRAYEXPRESS,ENSG	ENSG00000115705	0	1.23581	0	0	1.10721	0	0	9.24531	0.301025	1.09218	0	3.11055	5.51748	13.2372	0	9.61802	4.9977	0	3.24152	0	0	4.9745	0	0.749735	0	0	0	3.23149	0	1.35925	10.4008	0.747111	0	2.54559	0	0	10.2881	0	0.98303	0	0	0
4476	ENSG00000115718	4476.1	ENSG00000115718	PROC	protein C, inactivator of coagulation factors Va and VIIIa [Source:HGNC Symbol;Acc:HGNC:9451]	ARRAYEXPRESS,ENSG	ENSG00000115718	0	0.959944	0	0	4.74085	0	0	0	0.996416	0	0	3.3826	0	0	2.99542	3.17498	0	0	2.33889	0	0.652648	0	0	0	0	0	0	0	0	0	0	0	0	0	0	0.788534	0	0	0	1.06762	0	0.795007
4477	ENSG00000115738	4477.1	ENSG00000115738	ID2	inhibitor of DNA binding 2 [Source:HGNC Symbol;Acc:HGNC:5361]	ARRAYEXPRESS,ENSG	ENSG00000115738	244.161	216.657	87.3876	165.388	177.373	99.6423	159.402	171.897	183.872	575.199	183.749	139.666	61.6073	324.672	115.397	99.2013	54.1594	78.3783	162.865	250.533	94.5612	105.27	155.356	68.9075	158.514	369.975	137.973	373.407	445.104	219.86	310.149	47.1459	77.7134	23.9869	409.765	46.6801	62.9162	196.018	146.649	93.0462	96.3289	70.6178
4478	ENSG00000115750	4478.1	ENSG00000115750	TAF1B	TATA-box binding protein associated factor, RNA polymerase I subunit B [Source:HGNC Symbol;Acc:HGNC:11533]	ARRAYEXPRESS,ENSG	ENSG00000115750	1428	1203.85	1504.18	1382.38	1312.08	1582.07	1097.94	1121.84	986.752	1407.63	1615.73	1200.93	1059.99	1172.22	1124.59	1484.23	1131.65	1158.82	1040.18	891.919	1383.09	1321.32	1314.09	1376.53	1840.87	1362.06	1216.04	1097.69	1352.18	1004.71	1592.8	1340.69	1421.06	1370.58	1248.43	1286.17	1208.7	1278.87	1438.74	1592.76	824.554	1066.75
4479	ENSG00000115756	4479.1	ENSG00000115756	HPCAL1	hippocalcin like 1 [Source:HGNC Symbol;Acc:HGNC:5145]	ARRAYEXPRESS,ENSG	ENSG00000115756	4121.58	4520.88	4793.96	10932.2	10328	10986.1	3051.82	3538.36	3475.75	4932.39	9942.17	9172.05	5041.56	4584.54	4876.06	3334.28	3523.3	3486.1	3774.93	4268.51	5030.38	4060.52	3691.73	4679.2	10416.3	4994.3	10943.9	3531.88	4670.56	4741.97	5844.5	10879.4	10512.7	3732.51	3068.91	4554.56	2870.93	2210.08	2224.29	4257.61	5487.95	4276.02
4480	ENSG00000115758	4480.1	ENSG00000115758	ODC1	ornithine decarboxylase 1 [Source:HGNC Symbol;Acc:HGNC:8109]	ARRAYEXPRESS,ENSG	ENSG00000115758	6399.1	6641.61	7547.24	6611.32	7116.35	6976.17	5343.49	5396.14	7463	6080.07	6193.08	6300.15	7440.17	6286.15	8489.53	8114.18	11136.5	10626.3	7082.11	6987.81	8228.04	9966.13	8732.89	10839.7	6980.82	5759.1	7661.1	6438.46	8486.98	7981.25	7136.7	7616.1	7908.52	15665.6	12789	16713.1	10502.5	8251.78	8009.61	7805.25	7670.33	9447.14
4481	ENSG00000115760	4481.1	ENSG00000115760	BIRC6	baculoviral IAP repeat containing 6 [Source:HGNC Symbol;Acc:HGNC:13516]	ARRAYEXPRESS,ENSG	ENSG00000115760	21455.7	22001.1	17435.2	8169.25	8737.83	7722.51	14635.2	14194.6	20365.4	10041.4	9638.54	11502.5	23348.3	22289.6	25415.3	18325.8	17299	19972	26482.8	20251.3	21615.2	24379.7	31198.9	24541.4	8709.5	8104.54	8059.74	16031.4	19590.7	17586	10850.3	10442	9174.57	23146.5	21097	24129.5	17867.8	21579.9	20773.6	33282	20593.4	23113
4482	ENSG00000115761	4482.1	ENSG00000115761	NOL10	nucleolar protein 10 [Source:HGNC Symbol;Acc:HGNC:25862]	ARRAYEXPRESS,ENSG	ENSG00000115761	3489.62	3450.2	3827.66	3210.2	2867.13	3074.77	5686.13	5031.09	4641.56	2748.95	2700.87	2523.44	4086.7	3315.48	3010.19	5530.55	4958.69	4406.99	3727.15	3243.94	3357.83	4292.36	3611.18	3608.01	2924.01	2511.01	2807.68	4626.63	3315.12	4247.12	2695.3	2769.5	2786.77	4367.41	3412.23	4260.31	3194.32	3053.41	3361.88	3417.74	3627.5	3674.9
4483	ENSG00000115762	4483.1	ENSG00000115762	PLEKHB2	pleckstrin homology domain containing B2 [Source:HGNC Symbol;Acc:HGNC:19236]	ARRAYEXPRESS,ENSG	ENSG00000115762	6106.51	5504.12	5667.53	4741.14	4542.75	4641.48	5382.23	5348.64	5799.96	5822.79	4405.21	4440.46	5799.5	6899.87	6651.15	6263.8	6637.03	7397.83	5730.59	4982.57	6346.67	5825.21	5576.19	5765.67	4469.33	5206.99	4601.32	6170.84	6128.93	6847.28	6136.19	4297.28	4579.6	7210.98	7861.82	7224.19	9127.53	8132.34	8265.78	6939.49	6181.46	6316.3
4484	ENSG00000115806	4484.1	ENSG00000115806	GORASP2	golgi reassembly stacking protein 2 [Source:HGNC Symbol;Acc:HGNC:17500]	ARRAYEXPRESS,ENSG	ENSG00000115806	4386.19	4295.94	4054.59	5702.12	6248.85	6199.93	4211.46	3744.22	4064.07	6082.14	5807.71	5448.06	4001.16	4254.55	4190.26	3962.01	4216.35	3912.62	3773.75	4368.37	4249.35	4637.01	4106.28	4223.51	6502.94	5226.14	5806.61	4224.99	4474.23	4665.97	6487.97	5517.19	5657.94	4189.17	4470.5	4191.14	4227.08	4084.15	4678.67	4021.75	4638.79	4220.49
4485	ENSG00000115808	4485.1	ENSG00000115808	STRN	striatin [Source:HGNC Symbol;Acc:HGNC:11424]	ARRAYEXPRESS,ENSG	ENSG00000115808	7148.04	6882.39	7480.93	4158.6	5019.52	4184.1	6967.52	6547.84	6799.61	4252.94	4599.03	4452.04	8355.62	6900.43	6539.49	6125.09	7265.77	6412.37	8606.44	6915.53	7359.72	7226	7482.94	6699.58	4468.16	3917.72	5207.7	6052.11	7470.3	6366.5	4084.52	4723.38	5021.34	8760.34	9227.91	9396.28	10257.5	13052.6	12635.4	7214.88	7002	7058.78
4486	ENSG00000115816	4486.1	ENSG00000115816	CEBPZ	CCAAT enhancer binding protein zeta [Source:HGNC Symbol;Acc:HGNC:24218]	ARRAYEXPRESS,ENSG	ENSG00000115816	5847.96	5981.5	5993.88	3917.86	3528.18	3842.95	6689.15	5973.14	6231.8	4034.29	3336.8	3278.71	6983.35	5109.64	7012.21	5142.64	6099.52	5156.48	7094.75	5700.67	6613.37	6912.58	6048.17	6767.82	3523.31	4166	3957.43	4874.9	4812.71	4928.34	3979.93	3760.74	3501.83	7340.47	6588.59	6606.47	4651.17	4104.02	4175.55	6103.59	4665.01	6551.78
4487	ENSG00000115825	4487.1	ENSG00000115825	PRKD3	protein kinase D3 [Source:HGNC Symbol;Acc:HGNC:9408]	ARRAYEXPRESS,ENSG	ENSG00000115825	4668.29	4052.43	3965.82	3601.22	3178.63	3187.2	4611.1	4629.02	4951.42	3321.08	3059.78	2733.08	4178.77	4330.6	5167.68	4471.46	3592.7	4106.96	4417.12	3769.1	4432.31	4307.08	4001.57	3539.03	3264.98	2613.53	2974.07	3644.08	4447.6	3934.59	2718.74	2973.34	2874.27	4406.36	4392.44	3692.3	3525.67	3593.21	3387.33	4511.21	3385.87	4874.24
4488	ENSG00000115827	4488.1	ENSG00000115827	DCAF17	DDB1 and CUL4 associated factor 17 [Source:HGNC Symbol;Acc:HGNC:25784]	ARRAYEXPRESS,ENSG	ENSG00000115827	2794.91	2759.98	2759.21	910.893	804.847	880.025	2003.12	2276.66	2179.17	906.231	695.981	832.516	2963.16	2476.21	3091.72	2156.69	2576.62	2402.26	3060.01	2618.21	3236.35	3015.34	3484.75	3099.44	746.98	778.166	812.407	2417.47	2547.65	2789.8	777.24	946.774	739.754	3196.26	3175.14	3246.01	2819.66	2843.97	2668.76	3702.65	2807.24	3662.97
4489	ENSG00000115828	4489.1	ENSG00000115828	QPCT	glutaminyl-peptide cyclotransferase [Source:HGNC Symbol;Acc:HGNC:9753]	ARRAYEXPRESS,ENSG	ENSG00000115828	113.932	125.212	120.55	110.364	274.383	168.588	65.662	131.409	181.385	147.017	178.917	183.631	126.948	151.998	141.881	47.258	66.1916	138.909	95.373	113.023	85.6119	93.463	79.1448	83.867	157.176	171.688	180.805	113.368	178.235	203.176	175.735	227.323	220.935	92.1615	55.5679	63.5074	60.8772	196.204	223.779	103.386	59.6464	111.926
