## Supplemental Table 1 for "Acute degron-mediated RUNX1 loss reprograms enhancer activity to epigenetically drive epithelial destabilization and initiate cancer hallmarks" (part 3 of 3)

### Sheet: RNA-seq Raw Counts (continued)
Gene_Symbol	input	target_number	target	name	description	namespace	ID	DMSO_C7_12hr_R1	DMSO_C7_12hr_R2	DMSO_C7_12hr_R3	DMSO_C7_1hr_R1	DMSO_C7_1hr_R2	DMSO_C7_1hr_R3	DMSO_C7_24hr_R1	DMSO_C7_24hr_R2	DMSO_C7_24hr_R3	DMSO_C7_3hr_R1	DMSO_C7_3hr_R2	DMSO_C7_3hr_R3	DMSO_C7_48hr_R1	DMSO_C7_48hr_R2	DMSO_C7_48hr_R3	DMSO_C7_6D_R1	DMSO_C7_6D_R2	DMSO_C7_6D_R3	DMSO_C7_6hr_R1	DMSO_C7_6hr_R2	DMSO_C7_6hr_R3	dTAG_C7_12hr_R1	dTAG_C7_12hr_R2	dTAG_C7_12hr_R3	dTAG_C7_1hr_R1	dTAG_C7_1hr_R2	dTAG_C7_1hr_R3	dTAG_C7_24hr_R1	dTAG_C7_24hr_R2	dTAG_C7_24hr_R3	dTAG_C7_3hr_R1	dTAG_C7_3hr_R2	dTAG_C7_3hr_R3	dTAG_C7_48hr_R1	dTAG_C7_48hr_R2	dTAG_C7_48hr_R3	dTAG_C7_6D_R1	dTAG_C7_6D_R2	dTAG_C7_6D_R3	dTAG_C7_6hr_R1	dTAG_C7_6hr_R2	dTAG_C7_6hr_R3
4490	ENSG00000115839	4490.1	ENSG00000115839	RAB3GAP1	RAB3 GTPase activating protein catalytic subunit 1 [Source:HGNC Symbol;Acc:HGNC:17063]	ARRAYEXPRESS,ENSG	ENSG00000115839	11361.3	11346.2	11480.9	6339.77	6326.96	6626.44	8909.08	8937.73	8648.49	4151.65	6599.25	5903.46	12382.2	11831	11420.4	10864.5	10053.9	7894.2	11494.4	9478.32	11105.3	11488.9	10730.1	10508.1	6699.39	4073.22	6973.58	11398.5	11744.8	11700.4	4137.91	6867.3	6317.48	13322.9	12437	12782.4	14348.5	14181.1	15115.9	10448	10137.2	10535.5
4491	ENSG00000115840	4491.1	ENSG00000115840	SLC25A12	solute carrier family 25 member 12 [Source:HGNC Symbol;Acc:HGNC:10982]	ARRAYEXPRESS,ENSG	ENSG00000115840	1785.08	1595.41	1466.8	1153.2	1408.59	1286.21	1727.04	1596.68	1695.72	1232.61	1133.33	1108.74	1397.05	1726.7	1644.44	1452.65	1693.41	2052.32	1345.76	1472.29	1416.64	1610.21	1566.82	1346.45	1217.03	1253.17	1151.84	1580.58	1978.66	1773.62	1651.42	1490.99	1214.3	1703.33	1714.57	1488.18	1643.29	1630.8	1665.4	1590.98	1296.36	1675.32
4492	ENSG00000115841	4492.1	ENSG00000115841	RMDN2	regulator of microtubule dynamics 2 [Source:HGNC Symbol;Acc:HGNC:26567]	ARRAYEXPRESS,ENSG	ENSG00000115841	101.402	93.9228	95.6899	92.9632	139.162	96.2759	114.607	124.786	94.0661	109.68	54.6343	100.412	97.8844	117.091	101.254	83.9998	127.407	190.147	153.328	116.322	107.388	84.024	121.266	109.831	91.2018	64.8193	78.285	123.859	59.4573	97.8691	65.6544	69.9017	101.103	112.302	194.455	105.508	48.0043	95.0708	96.4879	136.207	68.9227	120.864
4493	ENSG00000115844	4493.1	ENSG00000115844	DLX2	distal-less homeobox 2 [Source:HGNC Symbol;Acc:HGNC:2915]	ARRAYEXPRESS,ENSG	ENSG00000115844	13.8801	7.07667	10.5377	65.9612	36.4521	48.3085	3.89096	5.62522	0	47.8547	64.0231	69.1521	9.86934	10.6743	12.2817	33.8203	15.1755	23.4224	15.508	10.6388	12.0787	39.0655	18.9999	32.4401	51.3366	64.7275	59.6465	9.90781	2.86736	16.6119	36.7788	91.7856	135.134	50.2442	58.969	125.674	65.8858	54.5839	45.2906	22.0197	18.7529	16.8501
4494	ENSG00000115850	4494.1	ENSG00000115850	LCT	lactase [Source:HGNC Symbol;Acc:HGNC:6530]	ARRAYEXPRESS,ENSG	ENSG00000115850	2.91791	0	2.48742	0	4.0691	4.183	4.99175	0	0.702947	1.88003	0	6.96286	1.31388	0.708986	0	0	2.45434	0	1.63451	0	9.52759	0.884268	0	0	2.25424	8.76864	0	0	5.00434	0.792645	0	4.35981	0	1.10112	9.60074	0.586831	5.01142	0	0	1.19681	0	0
4495	ENSG00000115866	4495.1	ENSG00000115866	DARS1	aspartyl-tRNA synthetase 1 [Source:HGNC Symbol;Acc:HGNC:2678]	ARRAYEXPRESS,ENSG	ENSG00000115866	9097.13	9344.51	10183.5	6777.34	7326.16	8085.07	12709.6	13280.3	10337.3	6530.93	6883.36	6793.25	11386.3	9232.06	10560	12390.5	10089.3	9549.01	10775.4	8256.36	8737.37	10146.7	8020.12	8224.55	8671.2	6902.73	8433.53	12605.2	8832.58	10485.2	6057.94	7521.3	7344.16	12064.2	9360.51	9672.33	7782.12	5392.04	6656.2	7668.72	10100.6	9245.7
4496	ENSG00000115875	4496.1	ENSG00000115875	SRSF7	serine and arginine rich splicing factor 7 [Source:HGNC Symbol;Acc:HGNC:10789]	ARRAYEXPRESS,ENSG	ENSG00000115875	6744.6	5896.84	5942.76	7566.02	6690.2	7462.08	7338.39	7522.57	7719.34	9138.4	7223.52	6834.88	6786.23	6300.96	6516.93	6679.26	6863.46	7885.68	6292.34	6441.72	6415.22	7384.37	5722.36	6313.2	7246.32	9170.85	6184.62	5573.27	5371.41	5992.82	9603.01	7122.04	6991.99	6937.25	6246.79	5029.2	4184.42	4414.24	4662.59	7390.36	4845.87	7875.28
4497	ENSG00000115884	4497.1	ENSG00000115884	SDC1	syndecan 1 [Source:HGNC Symbol;Acc:HGNC:10658]	ARRAYEXPRESS,ENSG	ENSG00000115884	5615.26	5822.3	5402.64	14666.4	14139	14154.7	5660.98	6378.81	5909.49	13954.2	13739.5	13206.2	5855.61	5953.33	5528.57	6066.06	6418.38	6793.99	5907.31	5967.19	5578.98	6692.59	5624.71	6079.31	14032	14074.1	15054.3	5930.07	5978.71	5538.64	16813.9	13146.2	13601.8	7239.76	6432.21	7818.13	5145.83	3989.07	3719.26	5811.14	9739.95	5303.94
4498	ENSG00000115896	4498.1	ENSG00000115896	PLCL1	phospholipase C like 1 (inactive) [Source:HGNC Symbol;Acc:HGNC:9063]	ARRAYEXPRESS,ENSG	ENSG00000115896	0	0.736377	1.54617	0	3.10003	0	0.948978	0	0.80173	0	0	1.98551	0.745321	4.83306	24.9544	0	0.417208	0	0	0	0	0	0.93116	0	0	0	0	0	0	0	0	3.9883	0	3.52699	0	1.88699	0	0	0	0	0	0
4499	ENSG00000115902	4499.1	ENSG00000115902	SLC1A4	solute carrier family 1 member 4 [Source:HGNC Symbol;Acc:HGNC:10942]	ARRAYEXPRESS,ENSG	ENSG00000115902	859.345	755.779	767.643	776.013	1085.23	972.219	823.541	1081.03	811.575	493.504	845.592	939.885	949.846	822.377	898.783	1004.77	1081.3	1182.95	907.254	719.846	769.351	835.82	821.612	954.136	1296.4	280.027	868.632	759.157	827.121	898.35	350.66	1082.26	952.487	959.392	782.247	1082.63	1008.44	987.394	1056.28	799.463	1147.24	865.452
4500	ENSG00000115904	4500.1	ENSG00000115904	SOS1	SOS Ras/Rac guanine nucleotide exchange factor 1 [Source:HGNC Symbol;Acc:HGNC:11187]	ARRAYEXPRESS,ENSG	ENSG00000115904	11521.8	10622.3	8815.66	4136.38	4260.84	4626.05	8767.04	8610.33	8750.34	3522.8	5165.1	5124.32	10226.3	10574.3	10313.3	8982.73	8328.24	8880.13	10850.1	8996.44	9817.51	11255.9	11562.5	8869.69	4929.67	3661.16	4106.54	9600.95	8596.58	9174.26	3984.21	5002.98	4632.55	9584.07	11433.4	8912.61	9398.56	9446.97	9310.18	12156.2	8512.06	11092.9
4501	ENSG00000115919	4501.1	ENSG00000115919	KYNU	kynureninase [Source:HGNC Symbol;Acc:HGNC:6469]	ARRAYEXPRESS,ENSG	ENSG00000115919	14716.1	15633.8	16455.4	8799.19	8978.22	9472.22	7075.47	7906.27	10528	14978.4	8271.98	7807.46	15614.2	15728.4	18707.9	4772.97	4870.03	5348.81	14131.3	15551	17643.4	9615.67	8669.01	11582.9	7777.96	14580.6	9459.34	8745.7	10485.5	10200.4	14364.4	7427.95	7118.58	8063.47	8516.76	10583.2	4493.44	4669.59	5224.89	11064.1	11433.3	13432.3
4502	ENSG00000115934	4502.1	ENSG00000115934	LINC02566	long intergenic non-protein coding RNA 2566 [Source:HGNC Symbol;Acc:HGNC:53606]	ARRAYEXPRESS,ENSG	ENSG00000115934	0	0	0	0	0	0	0	0	0	0	0	0	0	0	0	0	0	0	0	0	0	0	0	0	0	0	0	0	0	0	0	0	0	0.721542	0	0	0	11.2661	0	0	0	0
4503	ENSG00000115935	4503.1	ENSG00000115935	WIPF1	WAS/WASL interacting protein family member 1 [Source:HGNC Symbol;Acc:HGNC:12736]	ARRAYEXPRESS,ENSG	ENSG00000115935	50.6859	53.9322	51.3952	21.6927	3.54389	18.6524	36	25.0717	63.1795	98.2158	22.7279	106.311	41.6588	75.8296	56.3119	25.0742	14.098	11.289	57.0407	52.042	50.8745	45.6644	55.192	39.1582	39.5725	91.4763	17.6472	33.7834	8.29716	39.5576	77.5144	23.9236	60.0389	13.1722	35.632	26.791	4.21682	20.818	23.1761	28.6175	27.2672	36.2997
4504	ENSG00000115942	4504.1	ENSG00000115942	ORC2	origin recognition complex subunit 2 [Source:HGNC Symbol;Acc:HGNC:8488]	ARRAYEXPRESS,ENSG	ENSG00000115942	6019.44	6472.71	6212.55	2204.27	2254.27	2490.23	4334.75	4589.3	4848.46	1982.02	2141.52	1954.09	7145.06	5446.95	6517.76	4475.58	5548.45	5527.44	8603.17	5735.54	7260.35	6392.82	5825.07	6219.34	2149.28	2036.4	2188.17	4384.98	5629.99	4448.33	2204.21	1596.7	2213.34	7991.71	6703.23	6959.06	3817.48	5363.42	4598.7	6649.51	6211.86	6064.54
4505	ENSG00000115944	4505.1	ENSG00000115944	COX7A2L	cytochrome c oxidase subunit 7A2 like [Source:HGNC Symbol;Acc:HGNC:2289]	ARRAYEXPRESS,ENSG	ENSG00000115944	4903.7	4822.77	4886.28	1241.02	1184.41	1236.46	6022.75	5051.99	4094.88	786.707	1047.26	996.987	5041.49	4763.54	4564.04	4592.06	4545.29	3583.27	5595.95	7524.95	4700.4	5730.86	4565.75	4816.51	1239.04	867.223	1743.31	7515.98	4623.7	6104.99	1205.7	1328.33	1240.04	6716.61	6057.21	5856.21	4605.24	5061.62	5158.69	3819.5	2499.22	5175.91
4506	ENSG00000115946	4506.1	ENSG00000115946	PNO1	partner of NOB1 homolog [Source:HGNC Symbol;Acc:HGNC:32790]	ARRAYEXPRESS,ENSG	ENSG00000115946	1324.95	1553.77	1173.16	1480.29	1650.2	1232.05	1580.92	1273.2	1300.33	1259.81	1264.93	1275.99	1571.85	1436.6	1456.38	1422.31	1342.5	1441.15	1579.29	1793.36	1468.51	1694.61	1284.6	1700.31	1477.92	1215.67	1499.66	1295.9	967.137	1262.18	1415.44	1378.97	1436.49	1886.49	1695.14	2260.98	945.89	1308.29	919.294	1666.26	1162.34	1553.05
4507	ENSG00000115947	4507.1	ENSG00000115947	ORC4	origin recognition complex subunit 4 [Source:HGNC Symbol;Acc:HGNC:8490]	ARRAYEXPRESS,ENSG	ENSG00000115947	2064.42	2234.6	1958.02	3686.81	3491.81	3769.84	2057.6	2132.35	2037.96	3258.55	3318.35	3109.07	2444.26	1936.73	2182.36	2309.65	2162.47	1948.76	2261.67	2491.19	2210.74	2376.06	2556.89	2138.37	3467.57	2991.5	3408.8	2595.76	2789.93	2574.78	3018.26	3864.19	3456.21	2802.6	2591.29	2735.01	2291.9	2302.18	2771.33	2373.02	2033.1	2126.73
4508	ENSG00000115956	4508.1	ENSG00000115956	PLEK	pleckstrin [Source:HGNC Symbol;Acc:HGNC:9070]	ARRAYEXPRESS,ENSG	ENSG00000115956	1.66717	0	0	0	0	20.5983	0.87493	1.01196	1.47402	0	0	0	8.14851	6.65882	4.36256	0	0.854472	0	1.13255	2.64626	2.71863	2.777	0.855613	3.70693	0	7.12331	0	2.43245	7.61985	4.98448	4.35347	0.917237	2.45598	2.51529	2.31799	7.34599	1.04936	1.96789	7.19948	12.3108	4.40976	0
4509	ENSG00000115963	4509.1	ENSG00000115963	RND3	Rho family GTPase 3 [Source:HGNC Symbol;Acc:HGNC:671]	ARRAYEXPRESS,ENSG	ENSG00000115963	3401.24	4117.77	3895.98	6153.38	6505.97	5975.74	4127.55	4099.59	2985.9	4895.73	5513.94	5558.81	4970.91	4287.59	4180.64	3553.83	2581.05	2447.82	3690.79	4324.28	3699.9	4413.22	4459.35	3612.08	7181.64	4872	4965.42	6122.38	4863.37	6304.27	3836.93	5602.44	4952.41	5762.58	5614.98	7867.48	10656.2	11172.2	13821	3238.56	3183.52	3125.84
4510	ENSG00000115966	4510.1	ENSG00000115966	ATF2	activating transcription factor 2 [Source:HGNC Symbol;Acc:HGNC:784]	ARRAYEXPRESS,ENSG	ENSG00000115966	2179.29	2392.29	2177.67	2206.39	1783.4	1759.52	2241.66	2542.09	2941.23	1358.8	1754.13	1982.31	2286.2	2382.3	2791.21	2477.98	1940.91	2126.89	2263.04	2182.13	2621.55	2622.91	2813.68	2658.1	2177.04	1596.95	1692.59	2383.86	2414.93	2469.9	1352.44	1864.28	1747.13	2268.47	2743.03	2189.76	2482.32	2899.6	2768.59	2363.32	2209.85	3212.17
4511	ENSG00000115970	4511.1	ENSG00000115970	THADA	THADA armadillo repeat containing [Source:HGNC Symbol;Acc:HGNC:19217]	ARRAYEXPRESS,ENSG	ENSG00000115970	3716.49	4368.86	4199.45	2021.13	2251.27	2136.41	3835.04	3970.96	5033.05	2181.34	2405.33	2033.94	4317.21	3758.11	5008.63	4276.39	4967	5924.52	5112.91	4134.13	4807.97	4586.73	5223.68	4424.32	2018.31	1907.62	2066.5	4730.41	4068.64	4641.91	2556.82	2340.51	2769.42	5592.08	5503.23	5357.73	4547.03	3763.3	4595.99	5162.41	4355.05	5793.49
4512	ENSG00000115977	4512.1	ENSG00000115977	AAK1	AP2 associated kinase 1 [Source:HGNC Symbol;Acc:HGNC:19679]	ARRAYEXPRESS,ENSG	ENSG00000115977	4818.84	5239.08	5272.69	7974.66	6820.92	7533.26	4829.71	5164.29	4489.5	5640.39	6749.66	6940.99	5499.45	4764.39	5393.89	5309.4	4924.41	4272.15	5035.14	4320.63	5018.7	5279.09	5389.6	4702.31	6923.5	6259.23	7084.91	4855.77	4065.74	4409.78	5687.63	6946.95	6981.4	4870.56	5199.17	5763.46	6940.35	6694.56	6881.44	5107.66	4805.96	5177.7
4513	ENSG00000115993	4513.1	ENSG00000115993	TRAK2	trafficking kinesin protein 2 [Source:HGNC Symbol;Acc:HGNC:13206]	ARRAYEXPRESS,ENSG	ENSG00000115993	3755.96	3346.98	3647.23	1178.43	1049.07	1259.54	1701.83	1453.45	1856.96	1198.48	936.345	975.426	3126.67	3178.39	3756.77	2597.6	1710.7	1774.41	1422.62	2695.98	2678.94	3476.13	2943.65	2938.11	1266.8	1251.98	1062.64	1562.74	1567.49	1558.44	1493.1	1128.04	1077.99	2853.62	1626.96	3351.38	4742.38	2674.3	2494.54	3806.99	1285.6	3721.49
4514	ENSG00000115998	4514.1	ENSG00000115998	C2orf42	chromosome 2 open reading frame 42 [Source:HGNC Symbol;Acc:HGNC:26056]	ARRAYEXPRESS,ENSG	ENSG00000115998	335.811	365.75	364.307	365.236	462.042	297.072	439.961	352.246	379.819	246.634	393.428	367.283	333.559	276.672	394.227	285.01	411.644	393.556	303.662	325.924	360.555	340.409	345.223	412.009	344.171	219.255	335.288	359.785	411.099	383.476	241.656	448.608	392.901	341.017	365.117	417.953	265.943	344.12	393.719	332.607	568.818	365.88
4515	ENSG00000116001	4515.1	ENSG00000116001	TIA1	TIA1 cytotoxic granule associated RNA binding protein [Source:HGNC Symbol;Acc:HGNC:11802]	ARRAYEXPRESS,ENSG	ENSG00000116001	2576.74	2834.96	2476.74	3127.76	3247.92	3574.16	2261.22	2147.03	2391.58	2677.53	3678.45	3595.72	2597.82	2327	2935.71	1975.38	2412.48	2100.68	3365.24	2827.34	2982.45	2742.77	3271.3	2415.88	2705.66	2750.7	3056.3	2712.14	2625.74	2737.49	2471.89	3202.89	3400.1	2768.87	3234.38	2642.36	2711.81	2825.45	2733.52	2822.58	1929.43	2931.55
4516	ENSG00000116005	4516.1	ENSG00000116005	PCYOX1	prenylcysteine oxidase 1 [Source:HGNC Symbol;Acc:HGNC:20588]	ARRAYEXPRESS,ENSG	ENSG00000116005	4888.04	4339.53	3860.55	2019.71	1909.37	1964.25	5382.51	4641.6	5728.12	3078.67	1971.25	2064.47	4041.92	4952.47	4523.11	3971.19	4300.86	5101.66	4642.55	4085.93	3980.7	4336.91	4031.68	4091.72	1902.92	2972.35	2015.41	5488.36	5399.86	5194.44	3458.05	1716.79	1935.99	3458.06	4378.27	3098.03	4939.53	4630.54	4520.8	4406.19	4636.32	4305.68
4517	ENSG00000116014	4517.1	ENSG00000116014	KISS1R	KISS1 receptor [Source:HGNC Symbol;Acc:HGNC:4510]	ARRAYEXPRESS,ENSG	ENSG00000116014	0	0.469808	0	0	18.4118	0	0	2.92647	5.13937	2.03463	0	0	0	0	3.875	0	0	0	4.32748	0.413128	0	1.1612	0	0	0	0	0	4.51581	0	0	1.09804	3.24087	3.09671	0	0	0	0	1.1175	0	0	0	0
4518	ENSG00000116016	4518.1	ENSG00000116016	EPAS1	endothelial PAS domain protein 1 [Source:HGNC Symbol;Acc:HGNC:3374]	ARRAYEXPRESS,ENSG	ENSG00000116016	5140.08	5329.9	6093.16	15390.7	16318.5	15884.9	6776.85	7104.45	6077.9	14284.4	17121.8	15123.8	6036.13	5986.99	5628.14	7412.52	6105.92	6442.92	5285.79	4687.13	4631.91	6060.26	5752.01	6017.94	17822.5	15147.1	15506.8	7685.56	6114.58	5988.45	15018.4	14441.6	16657.9	6945.03	6363.53	7191.42	5402.14	4099.23	3200.39	6081.97	8559.49	5814.11
4519	ENSG00000116017	4519.1	ENSG00000116017	ARID3A	AT-rich interaction domain 3A [Source:HGNC Symbol;Acc:HGNC:3031]	ARRAYEXPRESS,ENSG	ENSG00000116017	219.523	188.076	285.841	633.875	660.406	623.239	314.423	351.754	329.746	673.863	620.908	438.708	269.054	217.311	158.478	389.033	280.909	177.261	176.575	183.646	206.96	239.11	287.185	358.567	1019.12	428.537	784.767	218.817	115.146	180.875	762.043	700.895	950.401	277.988	181.462	249.765	243.762	132.099	175.53	235.23	324.85	215.385
4520	ENSG00000116030	4520.1	ENSG00000116030	SUMO1	small ubiquitin like modifier 1 [Source:HGNC Symbol;Acc:HGNC:12502]	ARRAYEXPRESS,ENSG	ENSG00000116030	3282.48	3015.65	3438.97	3433.23	3390.92	3740	4481.33	4644	3732.52	2845.99	3745.99	3225.92	3299.39	3307.37	3055.71	4398.4	3583.24	3544.68	3442.39	3484.35	3287.52	3132.68	2466.06	3165.17	3813.65	2972.37	3345.35	4483.44	4886.13	3716.02	2995.09	3273.33	3081.74	3291.99	3157.57	3492.99	3809.02	3538.73	4178.94	2746.07	3337.62	3165.31
4521	ENSG00000116031	4521.1	ENSG00000116031	CD207	CD207 molecule [Source:HGNC Symbol;Acc:HGNC:17935]	ARRAYEXPRESS,ENSG	ENSG00000116031	3.80045	0	0	0	0	0	0	0	1.68561	0	0	0	0.777986	0.842441	1.65601	0	0.973688	0	0	2.2596	0	0	1.95206	0	0	0	0	0	0	0	0	1.05211	1.40708	0	1.7637	0	0	0	0	0	10.0272	2.69888
4522	ENSG00000116032	4522.1	ENSG00000116032	GRIN3B	glutamate ionotropic receptor NMDA type subunit 3B [Source:HGNC Symbol;Acc:HGNC:16768]	ARRAYEXPRESS,ENSG	ENSG00000116032	0	0	0.493029	0	0	0	0	0	0	0	0	0	0.475336	0	3.02846	0	0.593047	0	3.23716	0	0	0	0	0	0	0	0	0	1.984	0	5.59392	0.635285	0.850795	3.7421	0	0.425025	0	0.683304	1.11023	0	0	0
4523	ENSG00000116035	4523.1	ENSG00000116035	VAX2	ventral anterior homeobox 2 [Source:HGNC Symbol;Acc:HGNC:12661]	ARRAYEXPRESS,ENSG	ENSG00000116035	84.6837	37.7906	59.0372	80.2217	106.024	86.7279	41.1628	31.284	35.9328	72.1641	76.1566	85.6498	33.2769	85.6875	36.0242	59.5079	20.1988	18.6993	24.3403	59.9728	11.1405	12.2274	37.9922	22.0095	56.8435	69.0698	100.621	43.8262	18.6701	14.1805	56.1682	96.1634	74.8971	37.061	31.3159	12.7304	18.9678	1.37523	13.7533	27.511	51.6579	16.753
4524	ENSG00000116039	4524.1	ENSG00000116039	ATP6V1B1	ATPase H+ transporting V1 subunit B1 [Source:HGNC Symbol;Acc:HGNC:853]	ARRAYEXPRESS,ENSG	ENSG00000116039	890.591	1197.84	530.732	1914.77	1585.48	1707.05	448.1	351.227	284.229	1654.53	1786.2	1657.12	487.126	1186.99	482.511	623.319	210.191	324.517	931.35	1198.77	487.768	521.244	980.132	580.401	1735.46	1476.01	1715.4	1296.64	1720.22	1260.12	1490.17	1648.44	1532.47	464.345	1002.59	325.163	1157.72	716.324	881.003	662.336	1128.3	481.408
4525	ENSG00000116044	4525.1	ENSG00000116044	NFE2L2	NFE2 like bZIP transcription factor 2 [Source:HGNC Symbol;Acc:HGNC:7782]	ARRAYEXPRESS,ENSG	ENSG00000116044	8359.91	8159.95	8459.21	6796.7	6667.34	6008.14	7969.98	7213.2	6498.61	5389.12	7509.22	6132.63	9001.99	8065.33	8037.79	8190.99	7023.79	6527.79	7780.4	8099.9	7748.57	9497	7802.92	7902.01	7086.53	4823.67	6096.5	7838.74	7857.34	8130.48	5255.52	6530.73	6729.6	9933.28	9780.26	11768	8717	7962.41	8569.92	8376.92	7326.48	7895.55
4526	ENSG00000116062	4526.1	ENSG00000116062	MSH6	mutS homolog 6 [Source:HGNC Symbol;Acc:HGNC:7329]	ARRAYEXPRESS,ENSG	ENSG00000116062	4890.67	3891.16	4819.45	9166.22	8973.3	7986.32	10871.1	9517.7	6556.91	15298.4	8145.17	9078.77	5165.64	5534.22	3531.15	7369.71	5668.45	7130.47	4714.34	3454.02	3668.08	4302.68	3317.41	3586.41	9019.18	13630.5	7610.79	4023.26	3112.57	3513.07	15407.1	7692.81	8538.47	4097.86	3510.61	3441.06	1683.53	1909.75	1378.94	4025.72	5245.88	4117.59
4527	ENSG00000116095	4527.1	ENSG00000116095	PLEKHA3	pleckstrin homology domain containing A3 [Source:HGNC Symbol;Acc:HGNC:14338]	ARRAYEXPRESS,ENSG	ENSG00000116095	1813.57	1991.32	2112.08	821.146	1022.58	770.55	2340.77	2166.42	2288.92	1011.15	999.338	909.783	2218.6	1885.86	2073.65	2349.82	2337.03	2589.06	1915.59	1946.02	1871.49	2080.77	1914.78	1742.97	1137.37	1177.53	1045.48	2642.63	2437.35	2073.33	628.01	513.839	1085.21	2152.71	1703.59	1626.25	2116.51	1763.27	1937.54	1642.71	1410.93	1674.36
4528	ENSG00000116096	4528.1	ENSG00000116096	SPR	sepiapterin reductase [Source:HGNC Symbol;Acc:HGNC:11257]	ARRAYEXPRESS,ENSG	ENSG00000116096	808.619	692.169	798.717	862.614	942.601	931.694	1044.11	983.809	1133.39	1331.25	885.393	866.296	739.919	819.444	684.639	821.665	989.034	1297.41	945.893	753.271	640.828	646.321	620.449	784.483	884.049	1306.01	903.573	863.958	1037.66	840.549	1652.42	752.15	730.152	707.433	763.069	506.68	666.463	803.778	791.436	696.966	700.945	740.309
4529	ENSG00000116106	4529.1	ENSG00000116106	EPHA4	EPH receptor A4 [Source:HGNC Symbol;Acc:HGNC:3388]	ARRAYEXPRESS,ENSG	ENSG00000116106	15.7542	14.2547	15.1332	12.5187	91.4607	27.1062	46.1868	7.12558	24.288	5.90166	8.49942	48.1184	7.56663	23.3313	14.9014	0	61.8923	14.7436	26.4472	15.1268	89.1589	10.9119	17.5021	11.1291	45.1647	12.0226	3.00988	14.6403	10.5182	20.8665	23.1742	8.60763	41.1818	12.3954	26.1252	58.5704	30.7787	6.98945	18.2632	23.6862	52.3049	11.1197
4530	ENSG00000116117	4530.1	ENSG00000116117	PARD3B	par-3 family cell polarity regulator beta [Source:HGNC Symbol;Acc:HGNC:14446]	ARRAYEXPRESS,ENSG	ENSG00000116117	520.817	481.03	709.562	775.978	700.447	874.257	436.387	458.014	441.836	703.609	699.647	922.488	666.747	638.392	443.103	490.099	605.562	335.676	712.625	570.649	613.786	726.04	660.177	519.665	823.273	686.496	778.248	517.634	538.012	595.211	702.943	800.365	651.958	615.961	751.583	554.046	714.277	962.255	964.821	706.014	455.305	571.046
4531	ENSG00000116120	4531.1	ENSG00000116120	FARSB	phenylalanyl-tRNA synthetase subunit beta [Source:HGNC Symbol;Acc:HGNC:17800]	ARRAYEXPRESS,ENSG	ENSG00000116120	7810	8239.87	8417.78	3259.62	3090.33	3273.7	6557.9	6154.39	7085	2444.93	2968.63	2465.82	9309.66	8006.45	10171.6	7124.57	7693.56	7618.03	7520.18	7987.51	9380.96	10524.7	9066.47	9615.56	2989.38	2767.46	3421.74	5163.75	5869.59	6624.92	2868.97	3276.72	2989.73	12375.1	10318.2	13379.3	6579	5559.1	6155.52	9115.41	7326.88	10347.6
4532	ENSG00000116127	4532.1	ENSG00000116127	ALMS1	ALMS1 centrosome and basal body associated protein [Source:HGNC Symbol;Acc:HGNC:428]	ARRAYEXPRESS,ENSG	ENSG00000116127	4397.99	3800.44	4224.48	1993.23	2205.22	2028.75	5625.9	6790.08	5596.7	3073.26	2101.11	2174.93	4378.69	3853.26	4130.7	6051.05	5358.66	5424.56	3407.46	3503.55	3942.57	4439.42	4382.33	3803.38	2317.85	2979.47	2215.8	3455.06	3661.8	3327.57	3125.4	1941.11	2008.06	4149.4	4066.04	4302.99	3134.23	3157.17	3273.32	4689.89	4392.39	4451.98
4533	ENSG00000116128	4533.1	ENSG00000116128	BCL9	BCL9 transcription coactivator [Source:HGNC Symbol;Acc:HGNC:1008]	ARRAYEXPRESS,ENSG	ENSG00000116128	1176.66	734.002	722.895	492.131	631.524	1109.89	869.29	851.092	635.496	411.004	385.179	742.402	861.257	1072.49	701.009	993.86	795.249	1284.56	797.927	687.436	651.389	1190.7	916.866	646.239	664.804	464.406	642.812	993.322	1022.35	783.34	737.426	783.824	752.559	766.393	964.584	750.071	1248.49	941.666	788.706	1130.07	1319.46	826.586
4534	ENSG00000116132	4534.1	ENSG00000116132	PRRX1	paired related homeobox 1 [Source:HGNC Symbol;Acc:HGNC:9142]	ARRAYEXPRESS,ENSG	ENSG00000116132	71.9196	32.6923	40.9601	38.8108	92.4023	16.1659	37.3486	19.1428	41.2996	38.6218	34.4543	19.6011	46.4258	24.587	36.4716	40.9353	27.3328	165.552	46.2592	19.9388	29.8714	62.2506	41.1769	26.1931	75.7372	1.2119	43.2481	41.8838	27.9418	52.5153	2.75038	3.61963	12.5323	31.2982	14.3794	36.9081	54.1214	15.0952	97.2666	86.4376	4.76427	52.3789
4535	ENSG00000116133	4535.1	ENSG00000116133	DHCR24	24-dehydrocholesterol reductase [Source:HGNC Symbol;Acc:HGNC:2859]	ARRAYEXPRESS,ENSG	ENSG00000116133	29642.9	23737.6	22898.2	19029.4	20557.7	18622.2	29522.4	29148.8	31364.2	26976.2	16734.6	20108.1	21981.2	29533.8	19160	28529	25351	30721.7	25042.8	22482.1	18256.6	21125.6	22340.6	16522.7	20407.7	25248.3	17248.1	27023.8	31387.5	25732.5	30212.1	18639.3	19251	15712	23086.6	13814	32121.9	28532.7	26605.3	27376.7	29420.3	22144.3
4536	ENSG00000116138	4536.1	ENSG00000116138	DNAJC16	DnaJ heat shock protein family (Hsp40) member C16 [Source:HGNC Symbol;Acc:HGNC:29157]	ARRAYEXPRESS,ENSG	ENSG00000116138	3084.56	3503.52	3023.81	2153.67	1777.59	1653.3	2838.84	3004.69	3535.43	1489.39	2033.11	1970.05	2820.32	3062.98	3971.04	3332.71	2866.84	3338.67	2786.5	3466.99	3370.74	3492.46	4092.73	3337.59	1973.52	1982.39	1732.43	4353.72	3418.84	4627.04	1987.64	2056.29	1850.64	2523.43	3911.24	3348.16	3693.67	3432.71	3938.19	3347.66	3522.65	3846.46
4537	ENSG00000116141	4537.1	ENSG00000116141	MARK1	microtubule affinity regulating kinase 1 [Source:HGNC Symbol;Acc:HGNC:6896]	ARRAYEXPRESS,ENSG	ENSG00000116141	0	0	0	0	4.10517	0	0.573428	0	0	2.58909	7.68378	4.51297	4.54447	0	2.05592	1.46384	2.42043	0.465504	1.32634	0.351976	0.823477	0	7.29269	1.78205	0	0	0	3.29136	0	0	0	1.20208	0	1.88463	0.854521	1.79743	0	2.77306	5.12039	0.363299	21.04	1.16352
4538	ENSG00000116147	4538.1	ENSG00000116147	TNR	tenascin R [Source:HGNC Symbol;Acc:HGNC:11953]	ARRAYEXPRESS,ENSG	ENSG00000116147	0	0	0.613211	0	8.51793	0	27.4045	0	0	0	0	14.5757	2.36548	1.27559	0	0	2.20718	0	0	0.57039	0.587439	0	0	0	0	0	0	2.08487	0.821676	1.79059	0.743384	1.56408	0	0	0	0.527982	0	0	0	3.52975	0	0
4539	ENSG00000116151	4539.1	ENSG00000116151	MORN1	MORN repeat containing 1 [Source:HGNC Symbol;Acc:HGNC:25852]	ARRAYEXPRESS,ENSG	ENSG00000116151	356.699	412.545	493.577	526.484	413.156	587.294	220.327	314.24	279.808	487.804	510.493	484.729	355.226	388.97	502.704	217.649	372.138	250.595	345.031	374.964	406.809	332.728	449.799	380.635	456.993	385.553	563.73	425.267	348.121	403.98	369.696	541.959	629.348	401.213	403.267	548.569	303.047	304.25	340.839	402.946	507.102	396.647
4540	ENSG00000116157	4540.1	ENSG00000116157	GPX7	glutathione peroxidase 7 [Source:HGNC Symbol;Acc:HGNC:4559]	ARRAYEXPRESS,ENSG	ENSG00000116157	0	0	0	0	0	0	0	0	0	0	0	0	0	0	0	0	0	0	0	0	0.952201	0	0	0	0	0	0	0	0	0	0	0	0	0	0	0.575048	0	0	0	0	0	0
4541	ENSG00000116161	4541.1	ENSG00000116161	CACYBP	calcyclin binding protein [Source:HGNC Symbol;Acc:HGNC:30423]	ARRAYEXPRESS,ENSG	ENSG00000116161	5071.76	4338.16	5309.2	12209.3	12162.2	12058.5	11826.4	8864.58	6547.01	14597.4	11280.5	10459.6	5263.49	4599.06	4032	6785.82	6760.54	5141.29	4923.39	4299.55	4380.41	4908.48	3447.01	4619.77	11903.4	14358.2	12344.4	4860.49	3953.8	3689.09	16745	11612.9	10919	5837.41	4075.95	5204.08	3369.96	2707.25	3048.93	3639.83	3715.98	4299.57
4542	ENSG00000116171	4542.1	ENSG00000116171	SCP2	sterol carrier protein 2 [Source:HGNC Symbol;Acc:HGNC:10606]	ARRAYEXPRESS,ENSG	ENSG00000116171	3007.84	3076.12	2461.61	2036.53	2358.38	2446.79	3124.14	2903.49	3425.31	2428.81	2105.24	2298.46	2753.85	2851.93	2669.07	2913.3	2978.64	3008.65	3197.95	3302.55	2899.47	2883.57	2703.31	2924.44	2372.75	2407.09	2200.69	4113.18	3930.42	4226.78	2320.93	2265.15	2154.26	2983.47	3817.13	2739.56	4729.44	5264.31	5703.76	3235.16	2253.71	3253.82
4543	ENSG00000116176	4543.1	ENSG00000116176	TPSG1	tryptase gamma 1 [Source:HGNC Symbol;Acc:HGNC:14134]	ARRAYEXPRESS,ENSG	ENSG00000116176	0	0	0	0	0	0	0	0	0	0	0	0	0	0	0	0	0	0	0	0	0	0	0	0	0	0	0	0	0	0	0	0	0	0	0	0	0	0	0	0	0	0
4544	ENSG00000116183	4544.1	ENSG00000116183	PAPPA2	pappalysin 2 [Source:HGNC Symbol;Acc:HGNC:14615]	ARRAYEXPRESS,ENSG	ENSG00000116183	125.945	199.262	145.605	57.9793	36.898	28.453	123.518	165.803	157.867	8.1333	43.5349	22.3617	217.6	182.769	203.084	99.7774	137.473	31.3804	126.001	192.84	177.198	205.089	280.058	205.749	39.6091	23.2037	53.9007	182.568	186.338	346.166	14.088	25.692	30.4708	319.168	403.608	311.357	321.842	278.804	369.33	147.073	271.697	135.289
4545	ENSG00000116191	4545.1	ENSG00000116191	RALGPS2	Ral GEF with PH domain and SH3 binding motif 2 [Source:HGNC Symbol;Acc:HGNC:30279]	ARRAYEXPRESS,ENSG	ENSG00000116191	11095	10668.8	10782.7	7446.07	6022.21	6912.59	7998.41	9511.43	10498.5	5489.27	6662.32	6599.35	9554.26	9688.75	10669.1	8997.43	6796.07	7853.28	9859.11	10098.7	10461.5	9380.9	10086.7	8262.39	6460.24	4466.8	6977.08	9622.45	11439.7	10925.1	4763.77	7353.27	6692.57	10256.1	11434.1	10913.5	17688.1	16851.8	17324.5	10331.4	7264.99	10079
4546	ENSG00000116194	4546.1	ENSG00000116194	ANGPTL1	angiopoietin like 1 [Source:HGNC Symbol;Acc:HGNC:489]	ARRAYEXPRESS,ENSG	ENSG00000116194	0	0.536599	0	0	1.01922	0.785107	0	0	3.17355	4.72812	0	10.8003	0	0.663234	1.55513	0	0	0	0	0.471612	4.35759	1.32142	3.66268	0	0	0	0.917701	0	0.678891	3.56266	1.24481	0	0	7.73075	9.76757	0	0	5.29463	1.71176	1.46363	0	0
4547	ENSG00000116198	4547.1	ENSG00000116198	CEP104	centrosomal protein 104 [Source:HGNC Symbol;Acc:HGNC:24866]	ARRAYEXPRESS,ENSG	ENSG00000116198	5106.08	5202.96	5520.77	3598.36	2971.71	3406.72	3491.52	4972.85	4583.16	2558.61	3089.07	2803.67	5653.23	5725.33	6212.57	3460.03	6450.21	6536.68	4747.3	5197.64	5306.48	6264.26	5297.37	5822.14	2636.93	3566.7	3418.98	4965.97	4413.36	6338	3563.31	3656.16	3350.81	6433.88	5715.92	7181.1	5214.26	6518.12	5306.73	5726.05	6020.01	6031.41
4548	ENSG00000116199	4548.1	ENSG00000116199	FAM20B	FAM20B glycosaminoglycan xylosylkinase [Source:HGNC Symbol;Acc:HGNC:23017]	ARRAYEXPRESS,ENSG	ENSG00000116199	12366	11380.7	11409.1	6944.61	6151.1	7050.87	11176.8	10808.8	12412.9	6932.73	7078.3	6130.31	12038.2	12556.4	13479.9	10328.5	11430.7	12952.9	12594.5	10812.6	12667.5	12976.2	11666.6	11900.9	5901.92	6611.25	6259.1	10849.9	12140.5	12628.4	6557.5	6022.44	6104.01	12806.6	13241.8	12533.1	12763.3	12218.1	12454.1	13289.1	10686.5	14916.6
4549	ENSG00000116205	4549.1	ENSG00000116205	TCEANC2	transcription elongation factor A N-terminal and central domain containing 2 [Source:HGNC Symbol;Acc:HGNC:26494]	ARRAYEXPRESS,ENSG	ENSG00000116205	1066.38	985.655	1123.53	694.683	855.491	887.186	1157.99	1082.14	1375.19	1318.47	766.675	867.156	908.443	1135.23	961.272	1075.81	1267.55	1323.7	1000.96	1075.79	909.427	1133.54	901.517	952.113	816.99	1196.03	883.957	1096.94	1037.14	950.946	1108.8	708.507	742.936	828.762	872.527	915.489	1074.83	1110.07	1054.95	1007.49	1017.25	1059.92
4550	ENSG00000116209	4550.1	ENSG00000116209	TMEM59	transmembrane protein 59 [Source:HGNC Symbol;Acc:HGNC:1239]	ARRAYEXPRESS,ENSG	ENSG00000116209	5820.67	5721.25	4658.75	5375.95	5873.46	5747.1	4242.89	4082.99	4822.29	5857	5275.35	5800.15	4558.42	6617.09	5594.7	4028.12	4330.14	5152.56	6705.09	6416.18	5412.55	5610.7	5363.3	5479.71	6129.46	5645.05	6479.5	7791.08	9313.68	7975.17	5876.19	5942.68	5914.03	5572.72	7258.99	4803.31	9644.24	9326.25	9873.19	5869.96	5035.88	6063.16
4551	ENSG00000116212	4551.1	ENSG00000116212	LRRC42	leucine rich repeat containing 42 [Source:HGNC Symbol;Acc:HGNC:28792]	ARRAYEXPRESS,ENSG	ENSG00000116212	1017.63	872.891	839.244	1998.05	1969.7	1888.52	1131.42	970.154	1112.08	1870.46	1599.44	1697.54	1000.52	1081.89	1054.77	967.147	1027.2	1175.45	1164.48	942.062	990.124	922.236	890.787	971.539	1947.8	2089.98	1840.39	944.31	1146.98	1022.22	1906.39	1875.84	1834.27	1104.71	985.404	910.471	1142.04	1061.61	986.013	1132.24	892.865	1052.2
4552	ENSG00000116213	4552.1	ENSG00000116213	WRAP73	WD repeat containing, antisense to TP73 [Source:HGNC Symbol;Acc:HGNC:12759]	ARRAYEXPRESS,ENSG	ENSG00000116213	727.337	894.162	1387.65	708.656	873.163	1095.97	731.806	1131.02	1482.48	1234.97	904.216	822.749	1002.93	1405.01	1307.93	814.328	1337.25	867.963	1216.4	1441.18	1673.24	918.234	721.464	1425.21	775.7	988.279	778.002	1041.08	647.213	876.328	1129.19	834.277	911.918	1521.53	950.381	1485.13	943.227	885.596	1155.85	1524.96	926.347	1017.02
4553	ENSG00000116218	4553.1	ENSG00000116218	NPHS2	NPHS2 stomatin family member, podocin [Source:HGNC Symbol;Acc:HGNC:13394]	ARRAYEXPRESS,ENSG	ENSG00000116218	0	0	0	0	0	0	0	0	0	0	0	0	0	0	0	0	0	0	0	0.82553	0	0	0	0.815122	0	0	0	0	0	0	0	0	0	0	0	0	0	1.08276	0	0	0	0
4554	ENSG00000116221	4554.1	ENSG00000116221	MRPL37	mitochondrial ribosomal protein L37 [Source:HGNC Symbol;Acc:HGNC:14034]	ARRAYEXPRESS,ENSG	ENSG00000116221	3899.46	3493.76	3882.91	5541.41	5778.84	5685.15	4670.25	4660.6	4433.92	4862.84	5391.16	5056.77	3701.97	3827.79	3506.94	4605.34	4469.16	4125.88	3256.62	3698.3	3573.27	3676.36	3046.4	4273.64	5826.49	5196.14	6406.91	4443.18	4432.41	4385.41	5674.36	5640.75	5960.79	4139.43	3701.72	4241.38	4398.2	3661.71	3649.48	3408.39	3759.41	4118.51
4555	ENSG00000116237	4555.1	ENSG00000116237	ICMT	isoprenylcysteine carboxyl methyltransferase [Source:HGNC Symbol;Acc:HGNC:5350]	ARRAYEXPRESS,ENSG	ENSG00000116237	4330.25	5515.73	3842.75	6174.45	5900.31	6017.56	3633.57	5554.37	5804.04	7730.95	5126.9	5492.32	3866.91	4256.32	5022.73	3412.53	4414.52	5945.8	5094.76	3515.56	3989.3	4157.17	3883.31	3928.03	5735.64	7399.98	5920.49	4002.44	3578.57	4731.74	8893.18	5279.53	5414.89	3574.6	3874.93	4126.44	4353.19	5486.13	5174.55	4337.79	4067.89	4759.9
4556	ENSG00000116251	4556.1	ENSG00000116251	RPL22	ribosomal protein L22 [Source:HGNC Symbol;Acc:HGNC:10315]	ARRAYEXPRESS,ENSG	ENSG00000116251	15633	14173.3	14109.5	37263	36727.7	36794.6	34032.1	38188.4	23694.9	33008.8	35441.2	34575.9	15164	13092.1	11390.2	22814.6	22675.9	21768.2	15460.9	17759.2	12363.1	17731.1	14115.6	15709	36442.2	33639	38510.7	42148.2	17197	30616.9	35398.2	36979.1	32306.5	15494.6	14052.9	15432	17141.6	18181	23913	12589	15108.6	15242.4
4557	ENSG00000116254	4557.1	ENSG00000116254	CHD5	chromodomain helicase DNA binding protein 5 [Source:HGNC Symbol;Acc:HGNC:16816]	ARRAYEXPRESS,ENSG	ENSG00000116254	10.6978	10.8234	18.4272	34.2574	22.0985	7.41184	9.16956	15.9122	6.71902	8.07115	15.9486	11.596	9.85179	12.3052	6.04528	5.47639	6.51149	0	7.74548	12.7585	29.9058	5.57615	8.38722	2.81	44.5656	15.8145	5.83285	8.53619	29.2547	7.57582	7.82895	6.86412	1.86261	1.42641	2.9111	37.3128	136.03	1.48987	0	1.548	17.8168	5.32557
4558	ENSG00000116260	4558.1	ENSG00000116260	QSOX1	quiescin sulfhydryl oxidase 1 [Source:HGNC Symbol;Acc:HGNC:9756]	ARRAYEXPRESS,ENSG	ENSG00000116260	8192.05	8592.64	6887.54	14427.3	15490	16468.6	4968.96	5657.01	6426.54	16618.5	14669.8	13864.9	6351.32	9695.01	8976.96	6931.76	6114.38	8010.05	9076.11	7678.89	8270.89	7953.65	9768.34	8801.21	14528.7	16069.5	16246.3	8134.1	11181.4	8402.05	18000	16474.1	15108.1	8798.08	11857.7	8664.87	15463.7	14955.5	15246.3	10668.6	10803.4	8649.21
4559	ENSG00000116266	4559.1	ENSG00000116266	STXBP3	syntaxin binding protein 3 [Source:HGNC Symbol;Acc:HGNC:11446]	ARRAYEXPRESS,ENSG	ENSG00000116266	2233.78	2480.61	2206.57	1392.55	1434.16	1295.88	1993.12	2273.89	2724.41	1798.04	1631.61	1725.46	2231.93	2032.21	2351.25	1932.46	2121.18	2163.66	2257.36	2418.4	2642.04	2532.25	2573.73	2348.25	1655.09	1776.72	1766.99	2602	2270.35	2592.81	1087	1300.82	1874.27	2405.73	2179.46	2320.88	2557.58	2978.26	3267.25	2270.69	1813.28	2747.21
4560	ENSG00000116273	4560.1	ENSG00000116273	PHF13	PHD finger protein 13 [Source:HGNC Symbol;Acc:HGNC:22983]	ARRAYEXPRESS,ENSG	ENSG00000116273	709.835	642.475	558.198	719.203	713.188	798.262	572.829	760.377	940.348	927.936	863.537	862.566	682.692	791.511	679.949	580.032	820.254	939.093	690.981	615.722	661.761	546.124	564.51	578.902	758.142	1037.95	662.05	558.453	836.655	654.416	1015.74	846.481	797.307	522.858	722.681	519.531	572.452	715.201	751.318	601.767	603.958	506.631
4561	ENSG00000116285	4561.1	ENSG00000116285	ERRFI1	ERBB receptor feedback inhibitor 1 [Source:HGNC Symbol;Acc:HGNC:18185]	ARRAYEXPRESS,ENSG	ENSG00000116285	13726.6	11619.5	11455	20459.4	18765	19601.2	17699.4	24435	20539.8	12888.3	25013.8	21140.9	17234.1	16262.4	14781.2	17000.1	19312.3	22087.8	18108.1	14282	11845.7	15978.9	13362.4	11076.4	20012.4	12446.6	18944.5	21176.3	21140.5	21225.6	10159.1	22211.8	21445.1	20220.4	16037.7	15858.1	18086.7	18702.8	20358.4	16393.2	15348.7	13842.8
4562	ENSG00000116288	4562.1	ENSG00000116288	PARK7	Parkinsonism associated deglycase [Source:HGNC Symbol;Acc:HGNC:16369]	ARRAYEXPRESS,ENSG	ENSG00000116288	4148.6	3850.08	4366.01	8028.49	7962.63	8063.11	4583.66	6326.32	5570.26	7295.56	7612.44	7377.83	4257.71	3927.07	3682.67	4675.62	5492.86	5413.61	3687.77	4651.57	4059.79	4195.48	3191.97	4534.31	8066.82	6834.01	8150.08	6932.57	4331.87	5822.93	7698.72	7771.22	7116.41	4424.63	3851.13	4444.89	3886.24	4288.93	4611.87	3315.82	3666.48	4010.32
4563	ENSG00000116299	4563.1	ENSG00000116299	ELAPOR1	endosome-lysosome associated apoptosis and autophagy regulator 1 [Source:HGNC Symbol;Acc:HGNC:29618]	ARRAYEXPRESS,ENSG	ENSG00000116299	62.3493	63.798	71.6861	27.484	38.0363	23.6335	12.4198	10.8409	7.53598	125.51	20.8004	87.9875	52.109	157.221	83.1458	8.35117	16.0041	58.717	62.1145	48.0533	29.3914	42.1701	81.1096	66.5303	24.6878	130.387	24.8931	15.0135	16.5814	27.0949	48.8781	15.278	41.3903	21.2215	203.686	53.6206	19.8379	6.50161	6.23001	33.9874	150.546	83.5363
4564	ENSG00000116329	4564.1	ENSG00000116329	OPRD1	opioid receptor delta 1 [Source:HGNC Symbol;Acc:HGNC:8153]	ARRAYEXPRESS,ENSG	ENSG00000116329	0	0	0.807411	0	3.20818	0	0	0	1.24777	4.24295	0	0	0	0	7.18729	0	0	0.496053	5.60997	0	3.34172	0	0	0	0	5.18765	0	0.457872	5.95121	0	4.3801	2.57755	0	6.21123	1.74878	1.73824	5.22814	0	1.8132	0	0	0
4565	ENSG00000116337	4565.1	ENSG00000116337	AMPD2	adenosine monophosphate deaminase 2 [Source:HGNC Symbol;Acc:HGNC:469]	ARRAYEXPRESS,ENSG	ENSG00000116337	834.636	999.479	891.512	1427.47	1746.9	2236.38	938.077	801.881	1050.78	2064.57	1688.71	1869.97	1028.4	988.836	1010.22	737.707	1074.58	1151.52	1303.45	1045.92	1104.39	784.38	1024.89	1041.01	1731.64	2151	2320.6	893.846	1296.1	1076.48	2021.58	1606.04	1914.72	749.388	1007.86	857.364	900.361	631.276	620.163	920.48	1249.73	1057.21
4566	ENSG00000116350	4566.1	ENSG00000116350	SRSF4	serine and arginine rich splicing factor 4 [Source:HGNC Symbol;Acc:HGNC:10786]	ARRAYEXPRESS,ENSG	ENSG00000116350	4434.39	4102.2	4185.36	12705.5	11888.9	12749.3	5954.53	5155.7	4954.44	16068	12720.4	13314.6	4372.28	4075.15	3410.99	5330.96	4677.34	4387.03	4775	3769.01	3856.19	4342.29	3774.29	3991.11	11989	15432.8	12407	4478.74	3750.93	3568.83	16103	11778.6	12133.2	3557.88	3208.59	2992.54	2870.45	3446.88	3065.74	3656.08	4029.14	3776.8
4567	ENSG00000116353	4567.1	ENSG00000116353	MECR	mitochondrial trans-2-enoyl-CoA reductase [Source:HGNC Symbol;Acc:HGNC:19691]	ARRAYEXPRESS,ENSG	ENSG00000116353	1276.21	1425.87	1672.06	966.979	1173.62	1100.17	1451.92	1512.23	1520.93	1063.85	825.263	857.613	1430.01	1507.17	1357.07	1595.52	1911.54	1676	1090.19	1392.7	1385.68	1504.98	1578.88	1739.95	904.735	820.329	985.438	1832.45	1806.61	2209.51	931.799	1016.08	934.38	1648.63	1520.5	1788.65	2512.47	2034.88	2313.22	1386.46	1507.6	1515.71
4568	ENSG00000116396	4568.1	ENSG00000116396	KCNC4	potassium voltage-gated channel subfamily C member 4 [Source:HGNC Symbol;Acc:HGNC:6236]	ARRAYEXPRESS,ENSG	ENSG00000116396	395.47	419.213	308.89	1205.49	1078.89	1035.54	703.078	445.538	436.459	1654.13	1250.53	1086.04	435.266	658.119	339.024	645.963	248.172	335.974	412.308	534.721	283.269	325.55	552.194	260.504	1123.46	1407.73	1354.7	707.896	484.52	466.029	1489.04	1439.15	1716.59	156.12	368.619	113.969	463.344	655.524	336.988	424.225	601.853	330.133
4569	ENSG00000116406	4569.1	ENSG00000116406	EDEM3	ER degradation enhancing alpha-mannosidase like protein 3 [Source:HGNC Symbol;Acc:HGNC:16787]	ARRAYEXPRESS,ENSG	ENSG00000116406	10120.1	9793.72	11744.1	2809.29	3564.82	3445.38	7932.92	8886.96	10066.2	3510.92	3730.48	3496.24	10276.5	9903.73	9961.48	8687.07	9625.91	10268.7	9114.48	9744.31	11040.3	11911.8	12917	11318.1	3447.98	3868.39	4188.69	9544.04	10063.2	10721.7	3996.58	3546.12	3344.48	11528	12236.3	13164	13026.7	12340.4	11957.3	12399.6	11683.4	11150.2
4570	ENSG00000116455	4570.1	ENSG00000116455	WDR77	WD repeat domain 77 [Source:HGNC Symbol;Acc:HGNC:29652]	ARRAYEXPRESS,ENSG	ENSG00000116455	1420.11	1337.16	1653.33	1517.37	1587.49	1339	1299.15	1425.64	1941.54	2005.53	1503.18	1386.08	1314.67	1424.8	1757.92	1408.85	1810.05	2397.44	1377.49	1359.35	1597.34	1488.71	1515.59	1686.91	1561.15	1925.77	1355.79	1269.24	1526.31	1665.83	2177.31	1297.25	1381.42	1434.64	1634.85	1329.96	1503.97	1173.43	1413.48	1763.27	1493.58	2037.39
4571	ENSG00000116459	4571.1	ENSG00000116459	ATP5PB	ATP synthase peripheral stalk-membrane subunit b [Source:HGNC Symbol;Acc:HGNC:840]	ARRAYEXPRESS,ENSG	ENSG00000116459	9948.8	9887.05	9842.59	9980.66	10024.4	10657.5	11527.4	11457.8	11878.5	8124.39	9436.21	9092.54	9635.4	9859.21	9695.67	11366.8	10302.9	11655.9	7898.86	10030.7	9631.64	10324	7988.64	9310.71	10140.4	8239.04	11243.8	13015.2	11636	13759.6	9271.58	9983.23	9831.57	11069.5	11131.8	10801.3	10942.6	9963.03	12162.1	8993.98	8677.46	11639.9
4572	ENSG00000116473	4572.1	ENSG00000116473	RAP1A	RAP1A, member of RAS oncogene family [Source:HGNC Symbol;Acc:HGNC:9855]	ARRAYEXPRESS,ENSG	ENSG00000116473	2067.11	2095.23	2327	2682.89	2872.61	3135.88	2761.02	2638.86	2086.52	2087.99	3134.74	2680.61	2275.54	1929.32	2050.8	2143.12	2073.32	1645.47	2121.78	2110.72	2174.43	1976.92	1745.98	1828.31	2677.65	2195.33	2915.27	2716.88	2788.69	2673.96	2139.95	2706.26	2483.98	2099.81	1921.63	2154.76	2466.86	2810.7	2995.04	2015.24	2242.56	1963.02
4573	ENSG00000116478	4573.1	ENSG00000116478	HDAC1	histone deacetylase 1 [Source:HGNC Symbol;Acc:HGNC:4852]	ARRAYEXPRESS,ENSG	ENSG00000116478	2995.98	3141.07	2768.53	3750.95	3890.77	3695.01	2937.96	2825.73	3174.93	3842.94	3483.79	3502.55	3092.2	3306.16	3133.17	2858.37	3224.8	3622.27	2890.77	2832.77	2875.5	2779.46	2604.31	2554.47	3854.12	3656	3942.16	3121.6	3392.5	3153	4540.08	3751.45	3604.94	2972.34	3146.25	2521.6	3718.46	3227.34	3128.88	3381.88	3253.66	3167.87
4574	ENSG00000116489	4574.1	ENSG00000116489	CAPZA1	capping actin protein of muscle Z-line subunit alpha 1 [Source:HGNC Symbol;Acc:HGNC:1488]	ARRAYEXPRESS,ENSG	ENSG00000116489	16275.8	16574.3	18444.4	8610.29	8794.04	8128.17	15296.1	15950.1	18412.1	7968.33	8104.02	6974.36	17562.6	16692.7	16472.2	17190.9	17767.1	17844.3	12754.1	15534.9	17411.6	16681.4	16824.3	16854.2	8619.65	7793.59	8332.51	17068.6	25155.6	20906	7754.99	8231.49	8236.83	16056.7	17570.8	20091.5	27659.9	27719.6	28398.3	17424.3	15497.6	16929.2
4575	ENSG00000116497	4575.1	ENSG00000116497	S100PBP	S100P binding protein [Source:HGNC Symbol;Acc:HGNC:25768]	ARRAYEXPRESS,ENSG	ENSG00000116497	1449.17	1337.32	1279.73	416.702	445.436	394.42	1445.67	1111.38	1656.61	695.261	635.55	492.303	1504.37	1353.03	1184.63	1292.88	1595.74	1789.31	1737.72	1579.82	1301.17	1301.98	1331.5	1490.01	422.043	766.924	355.702	1141.53	874.94	1237.26	749.177	442.468	534.581	1401.17	1315.56	1154.79	1298.07	1436.08	1435.42	1271.11	1258.43	1116.91
4576	ENSG00000116514	4576.1	ENSG00000116514	RNF19B	ring finger protein 19B [Source:HGNC Symbol;Acc:HGNC:26886]	ARRAYEXPRESS,ENSG	ENSG00000116514	748.644	764.271	825.139	1816.63	1619.28	1746.1	920.559	880.964	740.441	1330.83	1533.41	1532.27	878.736	854.099	830.77	979.978	954.001	864.865	729.999	793.971	797.616	829.104	841.562	929.72	1846.21	1384.68	2075.94	931.995	1024.79	1020.36	1493.99	1679.22	1908.18	1196.57	1201.41	1320.08	1579.96	1481.25	1548.85	705.273	814.006	853.512
4577	ENSG00000116521	4577.1	ENSG00000116521	SCAMP3	secretory carrier membrane protein 3 [Source:HGNC Symbol;Acc:HGNC:10565]	ARRAYEXPRESS,ENSG	ENSG00000116521	1612.15	1987.14	2439.41	2095.22	2121.67	2154.7	2001.49	1960.98	2191.55	2640.42	2160.28	2102.51	2170.26	2309.82	1604.29	2183.03	2942.48	2411.14	1683.55	1825.06	2107.23	1789.35	1732.76	2319.03	2197.35	2624.86	2171.12	1901.29	2530.45	2046.75	2876.62	1975.18	2081.06	2066.13	1649.37	2212.09	2171.27	2627.55	2410.67	1794.28	2584.59	1480.09
4578	ENSG00000116525	4578.1	ENSG00000116525	TRIM62	tripartite motif containing 62 [Source:HGNC Symbol;Acc:HGNC:25574]	ARRAYEXPRESS,ENSG	ENSG00000116525	180.789	193.435	180.228	438.479	416.995	297.271	233.893	248.356	200.409	543.26	322.661	406.393	250.237	235.013	169.203	294.665	149.853	201.319	271.421	196.975	194.726	161.802	164.873	277.184	311.777	633.919	425.934	244.287	291.642	246.796	518.092	346.687	292.026	121.963	383.109	167.527	240.519	265.247	220.399	203.52	266.804	191.649
4579	ENSG00000116539	4579.1	ENSG00000116539	ASH1L	ASH1 like histone lysine methyltransferase [Source:HGNC Symbol;Acc:HGNC:19088]	ARRAYEXPRESS,ENSG	ENSG00000116539	23904	24158.5	22605.4	10502.5	9891	10622	18706	19089.9	20376.7	9823.45	10349.3	10676.8	22583.5	22708	23428.9	17486.5	18269.2	17153.6	22282	23285.5	24007.1	23803.2	26533.7	21175	9896.47	9342.81	10227.5	20367	18465.5	19596.1	9233.6	11438	10352.6	20167	23085.3	21926.8	18474.6	18239.4	17055.3	23244.8	22095.5	23255.5
4580	ENSG00000116544	4580.1	ENSG00000116544	DLGAP3	DLG associated protein 3 [Source:HGNC Symbol;Acc:HGNC:30368]	ARRAYEXPRESS,ENSG	ENSG00000116544	0	0	0	0	4.86448	0	0	0	0	0	0	0	0	0	0.829419	2.76965	0	0	0	0.754751	0	0	0	0.846532	0	0	0	0	0	0	0.990372	2.08574	1.39685	0.717407	0	0.698467	0	1.12303	0.912046	0	0	0
4581	ENSG00000116560	4581.1	ENSG00000116560	SFPQ	splicing factor proline and glutamine rich [Source:HGNC Symbol;Acc:HGNC:10774]	ARRAYEXPRESS,ENSG	ENSG00000116560	26631.8	23683.7	26011.5	32812.3	30416.6	31478.4	49988.6	43616.3	33572.2	32967	30521.9	30089.7	28397.6	24531.9	17040.2	43837.6	41197.8	33567.5	31905.8	24253.1	20956.7	28910.4	24141.7	21982.2	30361.7	32754.3	27280.1	33084.5	23858.1	24253.9	32693	29126.9	29189.8	29096.5	23629.6	25561.5	19581.8	21493.7	18533.3	21520.7	25823.9	22969.4
4582	ENSG00000116574	4582.1	ENSG00000116574	RHOU	ras homolog family member U [Source:HGNC Symbol;Acc:HGNC:17794]	ARRAYEXPRESS,ENSG	ENSG00000116574	231.91	274.97	247.224	98.6271	93.9659	169.827	341.921	317.33	303.604	91.7782	90.3819	63.7606	211.014	256.611	272.068	323.807	407.303	289.987	242.814	254.377	257.711	333.151	324.702	244.737	104.99	104.641	110.762	229.812	244.575	295.955	86.091	138.569	114.449	428.337	316.023	362.553	481.609	375.18	443.213	318.083	245.067	314.414
4583	ENSG00000116580	4583.1	ENSG00000116580	GON4L	gon-4 like [Source:HGNC Symbol;Acc:HGNC:25973]	ARRAYEXPRESS,ENSG	ENSG00000116580	6714.9	6939.68	6591.19	4312.56	3641.1	4073.37	6435.95	6938.5	5697.69	3896.36	3947.03	4044.67	7094.13	6467.02	6770.41	7233.8	6310.69	5265.06	6772.6	6395.49	6392.7	6466.97	6944.21	6136.82	3717.35	3595.66	3738.93	6527.82	5705.09	5284.33	3735.8	4168.25	4163.96	6420.68	7094.49	6390.05	5427.48	4906.77	4526.49	6784.09	8642.63	6291.41
4584	ENSG00000116584	4584.1	ENSG00000116584	ARHGEF2	Rho/Rac guanine nucleotide exchange factor 2 [Source:HGNC Symbol;Acc:HGNC:682]	ARRAYEXPRESS,ENSG	ENSG00000116584	12254.1	13096.7	13658.2	12459.5	12909.2	13023.7	11865.2	14777.8	8979.47	5644.87	13973.4	12080	15992.2	14288.7	14899.7	9811.18	11266.3	8775.49	11528.5	10964.9	11959.9	12150.2	12855.8	9941.54	13493.4	5007.35	14135.9	7884.34	9179.8	8208.22	5948.56	12021.9	12739.1	13674.4	13572.9	16543.4	9105.12	7651.95	7792.68	12560.4	10951.2	10575.1
4585	ENSG00000116586	4585.1	ENSG00000116586	LAMTOR2	late endosomal/lysosomal adaptor, MAPK and MTOR activator 2 [Source:HGNC Symbol;Acc:HGNC:29796]	ARRAYEXPRESS,ENSG	ENSG00000116586	273.923	232.309	191.634	2120.41	1981.1	2277.75	682.724	515.326	289.255	2109.67	1964.22	2108.12	257.95	242.952	153.378	366.407	297.117	332.925	306.791	275.683	231.63	254.33	221.26	256.941	2089.53	1953.01	2277.9	524.961	214.977	399.381	2438.57	2113.97	2104.05	312.429	182.842	248.921	439.608	360.086	358.345	127.526	247.9	204.415
4586	ENSG00000116604	4586.1	ENSG00000116604	MEF2D	myocyte enhancer factor 2D [Source:HGNC Symbol;Acc:HGNC:6997]	ARRAYEXPRESS,ENSG	ENSG00000116604	2502.1	2208.64	2280.81	5774.23	5815.66	5696.16	3174.26	3263.39	2577.79	4543.29	5798.85	5159.42	2730.25	2451.92	2133.07	4069.36	3177.76	3196.93	2615.65	2307.46	2236.74	2674.33	2613.6	2394.78	6498.54	4764.21	4626.32	2468.26	2473.99	2581.63	4605.53	6064.84	6541.14	3658.3	2980.89	3165.97	2859.34	2990.78	2900.1	2272.29	2762.77	2212.7
4587	ENSG00000116641	4587.1	ENSG00000116641	DOCK7	dedicator of cytokinesis 7 [Source:HGNC Symbol;Acc:HGNC:19190]	ARRAYEXPRESS,ENSG	ENSG00000116641	9086.73	10105.4	8792.69	9481.98	7816.52	5114.21	7519.37	7211.36	8361.14	7099	6491.89	7128.09	9489.06	8916.35	9682.26	9295.38	8343.4	8577.62	9282.73	9613.46	10144.1	10459.2	12201.4	10838.3	6833.21	8423.44	10638.8	8612.61	10530.2	9427.87	7068.56	7382.11	7215.49	11605.9	12013.9	11293.8	13920.5	12424	11891.6	11903	10125.4	11329.5
4588	ENSG00000116649	4588.1	ENSG00000116649	SRM	spermidine synthase [Source:HGNC Symbol;Acc:HGNC:11296]	ARRAYEXPRESS,ENSG	ENSG00000116649	1025.72	940.737	1380.8	7690.25	7522.85	7579.48	1675.88	1475.4	1382.25	10140.1	7219.74	6980.05	1201.71	1010.92	1185.33	1607.05	1637.96	1351.14	1433.49	988.602	1410.83	1349.74	1080.86	1621.99	7273.96	10557.6	7019.12	1204.6	1186.81	1237.03	11755	6912.56	7817.49	1951.03	1312.03	1747.34	1253.65	940.374	1097.94	1283.98	1191.98	1146.13
4589	ENSG00000116652	4589.1	ENSG00000116652	DLEU2L	deleted in lymphocytic leukemia 2 like [Source:HGNC Symbol;Acc:HGNC:13225]	ARRAYEXPRESS,ENSG	ENSG00000116652	97.8701	154.59	108.547	42.8446	37.285	27.4861	74.5976	115.05	72.9834	58.7671	26.2101	42.995	100.749	97.8755	88.7177	55.3785	91.5665	103.014	161.066	129.018	129.541	132.841	155.017	74.4674	39.0561	20.9347	24.7942	88.6171	97.7807	120.107	28.7135	40.6621	50.2738	73.8675	107.388	108.923	60.9505	30.3109	44.6758	134.067	88.0651	165.972
4590	ENSG00000116661	4590.1	ENSG00000116661	FBXO2	F-box protein 2 [Source:HGNC Symbol;Acc:HGNC:13581]	ARRAYEXPRESS,ENSG	ENSG00000116661	280.178	276.932	218.286	967.099	984.249	1161.27	220.458	214.407	140.899	751.605	801.159	1068.09	212.026	303.006	167.816	189.187	204.595	338.133	275.282	353.652	201.236	266.791	217.056	225.866	919.939	644.649	1187.25	431.684	452.927	332.731	807.402	1148.69	1151.04	285.717	281.71	166.767	207.1	299.896	248.458	225.841	523.414	203.528
4591	ENSG00000116663	4591.1	ENSG00000116663	FBXO6	F-box protein 6 [Source:HGNC Symbol;Acc:HGNC:13585]	ARRAYEXPRESS,ENSG	ENSG00000116663	12.2402	21.2531	9.82877	45.9086	42.3337	24.4345	20.8456	23.6242	19.5245	30.7767	26.8337	23.2817	7.13635	11.6169	1.5276	24.0765	19.7073	16.6795	25.4138	16.6164	5.67216	8.76952	8.0898	6.35224	63.9983	35.6332	21.8115	19.6676	0	22.7857	80.2991	64.2905	54.6597	7.90031	9.75027	5.76329	34.2516	10.3124	26.0848	13.641	18.41	10.5845
4592	ENSG00000116667	4592.1	ENSG00000116667	C1orf21	chromosome 1 open reading frame 21 [Source:HGNC Symbol;Acc:HGNC:15494]	ARRAYEXPRESS,ENSG	ENSG00000116667	2362.37	2233.25	1788.28	2060.25	1796.88	1637.68	3122.52	2907.32	2882.37	2734.48	1999.46	1673.67	1961.7	2255.34	1543.16	1996.87	2292.69	2772.85	2623.35	2270.9	1558.44	2079.33	1956.85	1953.46	1632.17	2465.24	1478.19	3666.93	3718.56	2375.26	2892.25	1505.91	1640.14	1942.83	2008.38	1822.67	3302.79	4093.28	4217.21	1884.83	2091.92	1690.62
4593	ENSG00000116668	4593.1	ENSG00000116668	SWT1	SWT1 RNA endoribonuclease homolog [Source:HGNC Symbol;Acc:HGNC:16785]	ARRAYEXPRESS,ENSG	ENSG00000116668	338.541	379.877	338.78	232.86	213.969	186.092	359.636	476.043	430.399	303.431	118.876	141.869	300.819	487.947	462.027	300.437	277.287	365.255	371.928	335.77	376.405	439.667	399.279	375.69	270.67	151.845	147.476	685.108	613.911	636.789	208.804	251.677	136.34	395.254	396.044	379.244	861.268	1097.93	1036.64	376.563	381.019	383.975
4594	ENSG00000116670	4594.1	ENSG00000116670	MAD2L2	mitotic arrest deficient 2 like 2 [Source:HGNC Symbol;Acc:HGNC:6764]	ARRAYEXPRESS,ENSG	ENSG00000116670	348.312	350.85	398.63	1577.52	1300.88	1338.42	791.53	626.089	677.646	973.364	1234.32	1086.93	391.643	380.287	368.356	579.365	480.613	438.242	394.541	462.832	280.508	355.472	265.365	384.012	1341.33	981.571	1377.75	497.05	463.392	447.45	1102.56	1375.77	1383.38	331.137	292.188	335.624	326.117	323.441	329.551	283.907	384.707	319.782
4595	ENSG00000116675	4595.1	ENSG00000116675	DNAJC6	DnaJ heat shock protein family (Hsp40) member C6 [Source:HGNC Symbol;Acc:HGNC:15469]	ARRAYEXPRESS,ENSG	ENSG00000116675	1005.43	884.492	838.602	858.748	964.777	939.028	960.601	915.439	869.505	808.173	821.639	824.883	985.263	1036.84	1189.37	940.388	750.035	804.509	1234.13	908.681	849.454	1056.71	1108.13	811.293	835.53	619.055	866.939	844	824.473	907.904	804.217	957.237	1097.9	804.515	1241.07	1390.58	712.209	856.265	659.988	1388	811.193	1802.38
4596	ENSG00000116678	4596.1	ENSG00000116678	LEPR	leptin receptor [Source:HGNC Symbol;Acc:HGNC:6554]	ARRAYEXPRESS,ENSG	ENSG00000116678	2043.26	2392.56	1645.65	819.653	920.877	1057.7	1667.53	2047.69	2125.38	474.131	742.656	740.002	2164.73	2022.1	2233.41	1667.11	1502.36	1493.65	2486.4	2295.88	2154.88	2204.34	2786.3	2027.29	858.035	438.288	961.935	3271.01	3350.68	3728.39	447.744	1001.9	892.404	2265.19	2612.73	2203.44	4079.92	3749.48	3558.02	2662.39	2075.26	2457.93
4597	ENSG00000116679	4597.1	ENSG00000116679	IVNS1ABP	influenza virus NS1A binding protein [Source:HGNC Symbol;Acc:HGNC:16951]	ARRAYEXPRESS,ENSG	ENSG00000116679	14162.3	14031.3	16284.5	4878.65	4436.96	4376.09	18727.9	19292.1	24054.6	4861.03	4945.59	4685.01	14660.2	15140.8	17069.3	23379.5	22441.1	29788.1	14316.6	14550.5	14325.6	18139.1	17291	16704.2	4857.64	5027.8	4324.63	18854	18375.1	23613.1	4807.2	4146.65	4432.57	17484.9	19713.2	17626	21184.2	20822.8	20923.4	17800.6	26201.6	21131.1
4598	ENSG00000116685	4598.1	ENSG00000116685	KIAA2013	KIAA2013 [Source:HGNC Symbol;Acc:HGNC:28513]	ARRAYEXPRESS,ENSG	ENSG00000116685	1587.78	1479.03	1421.48	3377.64	3242.33	3372.7	1811.61	1699.97	1872.18	4227.26	3216.35	3249.24	1337.46	1737.94	1535.16	1653.79	1709.89	1784.77	1592.7	1521.38	1365.48	1352.31	1393.51	1427.88	3186.69	4262.38	3218.55	1946.19	2156.32	1883.25	5101.72	3092.13	3312.55	1060.14	1478.34	1048.68	1669.43	1848.36	1732.16	1292.67	1511.27	1367.87
4599	ENSG00000116688	4599.1	ENSG00000116688	MFN2	mitofusin 2 [Source:HGNC Symbol;Acc:HGNC:16877]	ARRAYEXPRESS,ENSG	ENSG00000116688	10550.7	11419.5	12106.8	11330.9	10962	11334.9	12842.2	12487.6	10201.7	11534.4	11131.3	10273.4	11528.8	11304.4	12171.4	13847.5	13316	13514.7	11723.6	10271	10855.5	13263.4	11304	11576	12137.7	10979	10616.7	11384.1	11885.1	11246.4	10890.8	10509.2	11265.3	13624.3	13707.1	14946.3	11290.6	10370.1	8344.51	11479.1	12015.8	11832.3
4600	ENSG00000116690	4600.1	ENSG00000116690	PRG4	proteoglycan 4 [Source:HGNC Symbol;Acc:HGNC:9364]	ARRAYEXPRESS,ENSG	ENSG00000116690	1.32659	3.59934	0	3.42852	7.90445	9.89968	2.07813	0	0	14.5507	1.73043	3.86446	0	1.17844	1.73695	0	0	5.57914	0	0.992955	0	0	1.28451	4.45006	0	0	5.78319	0	0	1.31887	26.1573	1.45213	1.84453	0	13.5112	0.944522	0	30.6326	0	8.16031	0	0
4601	ENSG00000116691	4601.1	ENSG00000116691	MIIP	migration and invasion inhibitory protein [Source:HGNC Symbol;Acc:HGNC:25715]	ARRAYEXPRESS,ENSG	ENSG00000116691	181.059	141.875	192.626	575.955	526.479	578.067	243.843	227.315	253.858	637.78	480.341	535.957	223.978	267.616	159.687	357.12	276.242	287.224	197.981	197.583	146.985	156.664	149.815	223.13	546.01	746.774	585.233	193.755	323.951	155.479	731.645	584.794	556.15	240.92	142.691	168.443	302.533	249.758	217.365	130.715	267.268	257.224
4602	ENSG00000116698	4602.1	ENSG00000116698	SMG7	SMG7 nonsense mediated mRNA decay factor [Source:HGNC Symbol;Acc:HGNC:16792]	ARRAYEXPRESS,ENSG	ENSG00000116698	8617.29	8421.02	9256.03	8264.66	8635.42	8676.25	8520.15	8536.93	8524.73	6514.51	8332.27	8332.49	9311.73	8860.58	9679.24	9389.1	8972.08	8979.38	8101.6	7708.79	8783.64	9783.49	9375.94	9520.1	7764.9	7465.55	7865.29	7395.23	7558.52	7952.33	7999.52	7940.85	8460.4	8971.07	8194.14	10749.9	10791.9	10908.4	10204.1	9265.77	9865.85	8427.37
4603	ENSG00000116701	4603.1	ENSG00000116701	NCF2	neutrophil cytosolic factor 2 [Source:HGNC Symbol;Acc:HGNC:7661]	ARRAYEXPRESS,ENSG	ENSG00000116701	133.144	126.935	97.607	116.119	84.0575	128.961	101.645	118.928	100.724	88.2042	108.33	84.91	136.549	134.393	112.857	263.651	269.332	178.591	91.481	160.456	138.887	216.689	239.841	181.861	35.5621	56.2221	80.8308	136.313	289.254	166.118	141.789	106.083	127.067	267.157	304.365	246.591	1116.21	1094.7	1230.29	148.591	219.467	181.627
4604	ENSG00000116703	4604.1	ENSG00000116703	PDC	phosducin [Source:HGNC Symbol;Acc:HGNC:8759]	ARRAYEXPRESS,ENSG	ENSG00000116703	0	0	0	0	0	0	0	0	4.25315	0	0	0	0	0	0	0	0	0	0	0	0	1.06373	0	0	0	0	0	0	0	0	0	6.41077	0	0	1.77309	3.28846	0	0	2.74454	0	0	0
4605	ENSG00000116704	4605.1	ENSG00000116704	SLC35D1	solute carrier family 35 member D1 [Source:HGNC Symbol;Acc:HGNC:20800]	ARRAYEXPRESS,ENSG	ENSG00000116704	1560.01	1488.93	1394.48	784.023	666.247	855.285	1729.86	1691.34	1960.21	1082.57	797.875	867.491	1524.02	1647.33	1907.67	1558.59	1533.2	2055.77	1626.35	1380.19	1637.48	1763.7	1690.53	1530.28	807.614	1120.33	687.782	1362.47	1635.18	1729.33	1327.63	804.642	881.992	1802.63	2099.86	1985.43	2063.61	1926.56	2178.38	1794.99	1663.44	1857.88
4606	ENSG00000116711	4606.1	ENSG00000116711	PLA2G4A	phospholipase A2 group IVA [Source:HGNC Symbol;Acc:HGNC:9035]	ARRAYEXPRESS,ENSG	ENSG00000116711	1293.83	1258.25	1234.67	338.645	445.796	276.602	1481.46	1091.22	1401.11	518.391	375.353	300.292	1351.7	1588.73	1346.19	1549.48	1257.67	1716.51	1426.51	987.717	1258.64	1346.43	1262.82	1112.72	391.072	594.75	317.669	1084.22	1121.7	1043.92	338.879	283.393	263.384	1564.4	1751.47	953.851	938.407	927.543	1108.16	1623.96	1370.37	1538.2
4607	ENSG00000116717	4607.1	ENSG00000116717	GADD45A	growth arrest and DNA damage inducible alpha [Source:HGNC Symbol;Acc:HGNC:4095]	ARRAYEXPRESS,ENSG	ENSG00000116717	376.183	375.516	386.154	1210.83	1512.81	1220.28	921.86	794.608	415.252	575.309	1390.62	885.091	536.267	371.716	342.927	719.151	548.26	388.411	390.66	250.781	317.648	503.266	285.279	482.715	1337.39	606.055	1734.69	616.316	374.393	518.09	571.327	1560	1601.44	679.476	480.183	752.605	676.236	629.936	667.893	336.437	259.379	267.064
4608	ENSG00000116721	4608.1	ENSG00000116721	PRAMEF1	PRAME family member 1 [Source:HGNC Symbol;Acc:HGNC:28840]	ARRAYEXPRESS,ENSG	ENSG00000116721	0	0	0	0	0	0	0	0	0.832925	0	0	1.38598	0	0	0	0	0	0	0	0	0	0	0	0	0	0	0	0	0	0	0	0	0	0	0	0	0	0	0	0	0	0
4609	ENSG00000116726	4609.1	ENSG00000116726	PRAMEF12	PRAME family member 12 [Source:HGNC Symbol;Acc:HGNC:22125]	ARRAYEXPRESS,ENSG	ENSG00000116726	0	0.856853	0	0	0	0	0	0	0	0	0	0	0	0	0	0	0	0	0	0	0	0	0	0	0	0	0	0	0	0	0	2.08631	0	0	0	0	0	0	0	0	0	0
4610	ENSG00000116729	4610.1	ENSG00000116729	WLS	Wnt ligand secretion mediator [Source:HGNC Symbol;Acc:HGNC:30238]	ARRAYEXPRESS,ENSG	ENSG00000116729	710.989	379.187	876.293	754.87	530.132	393.126	516.804	610.873	748.176	693.384	789.65	1006.43	765.327	786.022	1069.16	628.005	525.016	759.469	893.376	632.578	895.897	662.194	628.649	709.007	766.979	714.416	586.223	399.627	886.227	379.434	555.573	548.201	905.602	870.011	755.395	737.935	691.723	941.758	779.077	603.924	569.703	729.433
4611	ENSG00000116731	4611.1	ENSG00000116731	PRDM2	PR/SET domain 2 [Source:HGNC Symbol;Acc:HGNC:9347]	ARRAYEXPRESS,ENSG	ENSG00000116731	2580.22	2609.78	2346.59	2221.14	2951.82	1840.25	2476.61	2738.54	2902.03	3120.69	2834.95	2653.85	2778.83	2849.46	2608.7	2879.77	2575.64	2550.17	2808.01	2968.22	2821.98	2856.93	3145.86	2527.48	2014.89	3830.2	2087.4	2404.59	2245.4	2744.56	1967.46	2160.08	2779.86	2537.5	3101.19	2639.95	3292.69	3265.92	3564.07	3315.22	2550.03	3010.51
4612	ENSG00000116741	4612.1	ENSG00000116741	RGS2	regulator of G protein signaling 2 [Source:HGNC Symbol;Acc:HGNC:9998]	ARRAYEXPRESS,ENSG	ENSG00000116741	338.283	446.362	173.958	206.106	193.07	233.56	363.87	202.328	163.012	234.292	123.043	159.272	265.404	401.963	137.329	456.281	491.755	318.151	349.454	354.27	169.444	321.666	330.825	162.265	144.635	359.41	143.157	504.612	508.162	229.132	418.229	151.659	118.469	618.801	396.885	187.188	226.789	304.9	278.888	352.067	399.697	136.613
4613	ENSG00000116745	4613.1	ENSG00000116745	RPE65	retinoid isomerohydrolase RPE65 [Source:HGNC Symbol;Acc:HGNC:10294]	ARRAYEXPRESS,ENSG	ENSG00000116745	0.951714	0.859412	4.05125	0	0	0	0	2.31239	2.52537	0	0	0	0	5.06769	0	0	0	0	0	4.53129	7.75718	0	0.976964	5.92304	0	0	0	0	0	0.948813	0	1.04802	0	2.15351	0	0.698805	7.19014	10.1079	3.65333	0	0	3.37065
4614	ENSG00000116747	4614.1	ENSG00000116747	RO60	Ro60, Y RNA binding protein [Source:HGNC Symbol;Acc:HGNC:11313]	ARRAYEXPRESS,ENSG	ENSG00000116747	13207.3	13219.8	12156.7	10655.3	10141.5	10071.3	14839.8	13944.4	15271.9	10570.5	11241.6	11058	13118.1	12019.9	13771.1	13418.5	13223.6	12638.5	14345.9	12537.2	13039.8	14559.6	14445.5	12440.7	11931.5	10674	11319	14814.7	14292.5	15065.2	11750.3	12201.4	10728.9	14580	14920.4	16727.3	15832.1	15054.8	14780.1	14398.5	11641.3	14142.6
4615	ENSG00000116748	4615.1	ENSG00000116748	AMPD1	adenosine monophosphate deaminase 1 [Source:HGNC Symbol;Acc:HGNC:468]	ARRAYEXPRESS,ENSG	ENSG00000116748	0	1.03877	0	0	0	0	0	0	0	0	0	0	0	0	0	0	0	0	0	0	0	0	1.622	0	0	0	0	0	0	0	0	0	0	0	0	0	0	0	0	0	0	0
4616	ENSG00000116750	4616.1	ENSG00000116750	UCHL5	ubiquitin C-terminal hydrolase L5 [Source:HGNC Symbol;Acc:HGNC:19678]	ARRAYEXPRESS,ENSG	ENSG00000116750	8655.06	8263.29	9611.96	5259.24	4693.52	4925.14	12093.2	10922.7	9759.77	4293.6	4770.56	4215.47	10103.5	7478.98	9047.14	10722.6	9554.51	10066.5	7789.85	8396.54	9427.59	10541.4	8159.61	9151.98	4950.39	4396.18	5014.12	6759.14	6641.54	7600	4116.52	4906.17	4776.64	10467.8	9058.37	13251.8	8017.91	6263.21	6891.14	7768.98	7099.03	10230.7
4617	ENSG00000116752	4617.1	ENSG00000116752	BCAS2	BCAS2 pre-mRNA processing factor [Source:HGNC Symbol;Acc:HGNC:975]	ARRAYEXPRESS,ENSG	ENSG00000116752	1171	1336.05	1362.42	1214.39	1207.3	1259.74	1789.56	1546.06	1514.68	1059.23	1321.72	1101.76	1383.52	1195.85	1098.29	1676.41	1383.23	1445.84	1266.73	1365.75	1384.8	1537.22	1304.55	1521.96	1436.05	1122.3	1219.92	1461.62	1136.62	1359.38	1060.71	1352.54	1231.04	2020.84	1617.79	1833.96	1298.94	1421.01	1676.87	1151.18	957.8	1520.62
4618	ENSG00000116754	4618.1	ENSG00000116754	SRSF11	serine and arginine rich splicing factor 11 [Source:HGNC Symbol;Acc:HGNC:10782]	ARRAYEXPRESS,ENSG	ENSG00000116754	16285.9	16631.6	18606.4	9814.2	9267.8	9885.04	16713	15574.6	12253.2	9394.66	9177.24	8891.62	17845.4	14132.8	12433.5	15785.6	13491.5	10368.4	14242.8	14076.5	14876.6	15775.4	16825.7	15112.5	8958.66	8920.18	8629.59	14036.9	11970.3	10786	9708.16	10215.3	8499.63	13309.8	12230.5	15394	10223.7	11526.1	9262.26	13311.2	18414.4	13340.6
4619	ENSG00000116761	4619.1	ENSG00000116761	CTH	cystathionine gamma-lyase [Source:HGNC Symbol;Acc:HGNC:2501]	ARRAYEXPRESS,ENSG	ENSG00000116761	471.793	493.907	475.002	169.097	170.773	181.216	533.329	596.025	613.221	140.628	156.463	172.708	600.194	523.644	493.753	800.073	660.857	948.697	535.18	506.257	390.763	610.965	512.677	421.956	144.299	165.42	199.17	432.634	320.38	509.065	99.8355	148.684	213.702	1024.38	900.482	813.347	1756.02	1432.42	1652.39	541.927	460.915	577.163
4620	ENSG00000116771	4620.1	ENSG00000116771	AGMAT	agmatinase [Source:HGNC Symbol;Acc:HGNC:18407]	ARRAYEXPRESS,ENSG	ENSG00000116771	286.847	253.162	313.196	366.372	374.802	350.085	344.485	351.237	419.594	412.892	346.211	295.676	301.949	350.783	355.489	400.394	435.234	428.171	366.227	309.895	383.575	320.515	240.763	428.575	343.698	343.836	327.056	253.914	270.328	300.825	440.973	320.419	275.332	490.216	346.781	396.314	181.667	235.548	209.632	309.355	329.297	401.263
4621	ENSG00000116774	4621.1	ENSG00000116774	OLFML3	olfactomedin like 3 [Source:HGNC Symbol;Acc:HGNC:24956]	ARRAYEXPRESS,ENSG	ENSG00000116774	35.6629	37.9278	14.5692	55.5608	30.7434	26.9048	81.0137	65.7268	108.1	28.3014	27.1316	16.206	69.9596	35.1946	21.7925	21.0898	51.0409	23.7704	39.5183	16.2069	15.1814	26.3118	24.0982	10.4478	17.3062	14.9082	48.5201	55.5119	35.4967	36.9659	38.3672	17.8968	22.4339	9.62828	8.42868	12.3379	9.53933	30.8797	31.5619	15.1816	31.0334	19.1598
4622	ENSG00000116783	4622.1	ENSG00000116783	TNNI3K	TNNI3 interacting kinase [Source:HGNC Symbol;Acc:HGNC:19661]	ARRAYEXPRESS,ENSG	ENSG00000116783	0	6.62858	0	0	0.332754	7.22348	0	0	0	0	0	0	0	0	0	0	0	0	0	0	0	0	0	0	4.94239	0	0	0	9.13919	0	1.14852	1.21844	0	0	2.0313	0	0	0	0	0	0	0
4623	ENSG00000116785	4623.1	ENSG00000116785	CFHR3	complement factor H related 3 [Source:HGNC Symbol;Acc:HGNC:16980]	ARRAYEXPRESS,ENSG	ENSG00000116785	0	0.862994	0	0	0	0	0	0	0	0	0	0	0	0	0	0	0	0	0	0	0	0	0	0	0	0	0	0	0	0	0	0	0	0	0	0	0	0	0	0	0	0
4624	ENSG00000116786	4624.1	ENSG00000116786	PLEKHM2	pleckstrin homology and RUN domain containing M2 [Source:HGNC Symbol;Acc:HGNC:29131]	ARRAYEXPRESS,ENSG	ENSG00000116786	2014.82	2032.68	2368.39	3561.36	3960.78	3755.39	2587.03	2436.67	2381.21	2585.16	4014.36	3301.91	2195.91	2284.44	2123.42	2485.42	2694.02	2569.07	1882.69	2010.81	1947.55	2088.61	1904.5	2440.79	3819.73	2853.42	3911.99	2531.59	2737.49	2686.43	2815.75	3635.48	3850.32	2727.78	2155.13	2603.36	2902.74	2891.64	2781.19	2009.23	2557.45	2288.33
4625	ENSG00000116791	4625.1	ENSG00000116791	CRYZ	crystallin zeta [Source:HGNC Symbol;Acc:HGNC:2419]	ARRAYEXPRESS,ENSG	ENSG00000116791	486.561	438.191	470.62	379.466	371.754	364.583	826.473	905.659	1168.13	688.381	389.919	503.751	477.934	566.41	598.597	718.003	819.671	1628.37	555.004	406.68	466.014	554.106	468.275	413.231	368.959	595.813	359.444	543.619	589.132	603.369	725.008	300.926	377.099	741.024	821.05	490.108	690.442	700.586	795.166	508.06	413.535	667.722
4626	ENSG00000116793	4626.1	ENSG00000116793	PHTF1	putative homeodomain transcription factor 1 [Source:HGNC Symbol;Acc:HGNC:8939]	ARRAYEXPRESS,ENSG	ENSG00000116793	539.908	388.652	345.703	285.697	491.747	414.766	806.707	701.08	607.619	731.585	463.876	571.981	450.257	506.762	322.231	416.6	640.803	636.381	626.908	328.02	421.691	457.008	357.254	248.373	378.435	772.284	385.808	341.956	476.511	310.225	771.79	490.971	394.443	309.565	394.462	277.377	355.876	214.882	501.039	438.689	332.49	383.044
4627	ENSG00000116809	4627.1	ENSG00000116809	ZBTB17	zinc finger and BTB domain containing 17 [Source:HGNC Symbol;Acc:HGNC:12936]	ARRAYEXPRESS,ENSG	ENSG00000116809	557.007	790.427	770.508	1580.1	1707.43	1674.88	877.585	1038.61	517.922	1211.45	1338.71	1754.31	969.888	797.418	530.467	997.727	683.81	609.185	860.079	699.534	569.184	611.12	540.892	899.793	1629.68	976.978	1732.49	936.462	899.152	433.032	1163.91	1544.84	1971.19	1137.61	859.517	881.534	630.573	497.512	895.613	614.425	920.857	699.315
4628	ENSG00000116815	4628.1	ENSG00000116815	CD58	CD58 molecule [Source:HGNC Symbol;Acc:HGNC:1688]	ARRAYEXPRESS,ENSG	ENSG00000116815	1606.87	1651.16	1330.76	636.463	582.888	588.677	1478.55	1365.1	1606.09	533.794	490.178	583.678	1333.44	1520.21	1479.66	1052.93	1189.89	1260.99	1201.41	1912.36	1417.4	1533.74	1241.35	1150.38	596.137	436.004	713.149	1561.01	1542.26	2015.18	576.555	596.957	478.677	782.34	1104.79	941.247	1526.01	1419.48	1849.09	1481.11	999.325	1710.91
4629	ENSG00000116819	4629.1	ENSG00000116819	TFAP2E	transcription factor AP-2 epsilon [Source:HGNC Symbol;Acc:HGNC:30774]	ARRAYEXPRESS,ENSG	ENSG00000116819	1.53506	0	0	0	0	7.09681	0	2.80313	8.15595	0	3.6799	0	1.88806	2.72367	2.29412	3.8885	0	0	1.56076	1.21764	6.24991	4.40695	2.70967	0	0	0	0	0	21.9097	3.06392	0	0	0	1.73605	12.5211	0	0	0	1.26507	0	0	2.81659
4630	ENSG00000116824	4630.1	ENSG00000116824	CD2	CD2 molecule [Source:HGNC Symbol;Acc:HGNC:1639]	ARRAYEXPRESS,ENSG	ENSG00000116824	0	0	0	0	0	0	0	0	0	0	0	0	0	0	0	0	0	0	0	0	0	0	0	0	0	0	0	0	0	0	0	0	0	0	0	0	0	0	0	0	0	0
4631	ENSG00000116830	4631.1	ENSG00000116830	TTF2	transcription termination factor 2 [Source:HGNC Symbol;Acc:HGNC:12398]	ARRAYEXPRESS,ENSG	ENSG00000116830	4026.83	3560.57	4179.62	2911.11	3191.56	3183.49	4502.56	4241.1	4688.08	4866.4	3312.48	3157.52	3793.14	3229.51	3217.37	4522.06	4580.92	4434.61	4011.8	3359.63	4044.65	4020.69	3135.11	3732.72	3496.51	4985.71	2684.61	2352.17	2662.8	2670.95	5054.7	2659.65	2805.71	3502.53	3375.75	3466.37	2990.46	2934.67	3006.77	3847.78	4648.77	3968.12
4632	ENSG00000116833	4632.1	ENSG00000116833	NR5A2	nuclear receptor subfamily 5 group A member 2 [Source:HGNC Symbol;Acc:HGNC:7984]	ARRAYEXPRESS,ENSG	ENSG00000116833	0	0	0	0	0	0	1.62689	0	0	0	0	6.55041	0	2.56191	0	0	0	0	2.11112	0	0	0	2.38932	0	0	0	0	1.44626	0.567778	2.81669	0	0	0	0	0	0	1.77701	0	1.42848	7.64027	0	0
4633	ENSG00000116852	4633.1	ENSG00000116852	KIF21B	kinesin family member 21B [Source:HGNC Symbol;Acc:HGNC:29442]	ARRAYEXPRESS,ENSG	ENSG00000116852	2463	2195.51	2759.96	4539.21	4788.43	3966.1	1862.53	2152.65	1652.4	721.668	4094.66	4111.55	3290.75	2814.87	2777.67	2270.09	1893.44	2026.24	2545.08	2145.08	2522.48	2409	2540.08	2212.57	4141.48	681.011	3932.98	1386.18	1865.42	1472.89	706.272	3061.59	3731.22	2365.01	2290.51	2277.44	1652.81	1090.09	1462.16	2537.08	2303.19	2391.8
4634	ENSG00000116857	4634.1	ENSG00000116857	TMEM9	transmembrane protein 9 [Source:HGNC Symbol;Acc:HGNC:18823]	ARRAYEXPRESS,ENSG	ENSG00000116857	898.356	914.007	794.009	1688.17	1631.1	1803.77	783.823	530.825	656.921	1332.63	1593.06	1531.9	760.103	1074.59	761.708	635.659	437.971	1024.85	969.727	1038.51	766.078	759.3	739.525	755.38	1460.08	1034.41	1596.02	1143.58	1290.01	851.665	1328.26	1666.96	1356.39	729.513	705.226	545.177	763.663	603.814	607.996	832.768	890.12	714.356
4635	ENSG00000116863	4635.1	ENSG00000116863	ADPRS	ADP-ribosylserine hydrolase [Source:HGNC Symbol;Acc:HGNC:21304]	ARRAYEXPRESS,ENSG	ENSG00000116863	566.391	545.373	501.613	1177.53	1027.09	1244.49	565.567	542.672	616.699	1085.02	1120.24	1028.16	586.449	504.508	599.027	667.029	653.177	826.883	514.512	539.601	486.154	559.952	413.661	647.591	1201.05	1178.49	1124.29	640.067	654.441	622.755	1319.96	1144.17	1027.65	646.265	617.469	796.969	697.073	747.967	680.104	545.083	565.837	562.99
4636	ENSG00000116871	4636.1	ENSG00000116871	MAP7D1	MAP7 domain containing 1 [Source:HGNC Symbol;Acc:HGNC:25514]	ARRAYEXPRESS,ENSG	ENSG00000116871	5969.51	5959.64	8023.64	12356.3	12872	11782.6	6643.87	6276.74	6225.87	11861.3	14688.7	11414.1	8226.06	7290.6	4868.68	9890.29	9250.32	9480.87	6634.68	4804.53	5550.97	6013.44	4972.46	6312.75	13204.6	12541.5	12268.6	6478.59	6764.6	5155.47	11586.2	10757.5	14329.4	7800.83	5581.34	6082.36	8329.34	8204.51	6627.03	5396.91	6891.76	4803.46
4637	ENSG00000116874	4637.1	ENSG00000116874	WARS2	tryptophanyl tRNA synthetase 2, mitochondrial [Source:HGNC Symbol;Acc:HGNC:12730]	ARRAYEXPRESS,ENSG	ENSG00000116874	1785.95	1688.51	1835.14	979.179	847.205	928.17	1291.53	1553.06	1654.8	819.22	973.041	905.754	1670.54	1691.85	2097.05	1334.75	1533.88	1723.44	1554.97	1478.03	1836.16	1689.52	1766.18	1931.4	874	836.528	885.808	1748.27	1608.52	1795.5	819.315	868.262	883.916	1678.6	1718.22	1803.84	1903.81	1454.06	1700.82	1722.76	1589.35	2104.55
4638	ENSG00000116882	4638.1	ENSG00000116882	HAO2	hydroxyacid oxidase 2 [Source:HGNC Symbol;Acc:HGNC:4810]	ARRAYEXPRESS,ENSG	ENSG00000116882	0	0.960041	0	0	0.644643	0	0	0	0	0	0	0	0	3.60995	0	0	0	0	0	0	2.57836	0	1.11132	0	0	0	0	0	0	0	0	0	0	0	0	1.56442	0	0	1.03443	0	0	0
4639	ENSG00000116885	4639.1	ENSG00000116885	OSCP1	organic solute carrier partner 1 [Source:HGNC Symbol;Acc:HGNC:29971]	ARRAYEXPRESS,ENSG	ENSG00000116885	126.607	97.3763	133.187	139.315	124.458	108.422	131.561	105.789	101.701	110.558	177.377	160.63	112.275	108.45	147.354	67.593	139.636	63.19	84.7876	158.068	114.352	94.0976	144.045	130.822	120.874	108.82	117.188	244.547	142.891	161.902	108.945	130.73	99.7043	98.6855	94.0207	187.418	127.911	181.428	155.519	154.18	97.0983	81.0939
4640	ENSG00000116898	4640.1	ENSG00000116898	MRPS15	mitochondrial ribosomal protein S15 [Source:HGNC Symbol;Acc:HGNC:14504]	ARRAYEXPRESS,ENSG	ENSG00000116898	2386.77	2312.41	2284.97	5350.39	5273.04	5032.09	4919.76	4333.89	3228.79	5027.91	4825.04	4451.26	2346.98	2375.21	2007.43	3544.9	3080.68	2903.05	2055.37	2731.73	2172.81	2377.29	1924.65	2498.56	5492.45	4909.49	5956.86	4072.1	2754.2	3294.49	5655.22	5120.16	4978.73	2114.89	2018.76	2470.95	2718.93	2352.7	2401.92	1787.08	1877.06	2202.29
4641	ENSG00000116903	4641.1	ENSG00000116903	EXOC8	exocyst complex component 8 [Source:HGNC Symbol;Acc:HGNC:24659]	ARRAYEXPRESS,ENSG	ENSG00000116903	2226.14	2248.4	2174.17	1929.33	2027.65	2426.4	2114.39	2217.4	2628.05	2396.22	1872.76	1970.17	2276.42	2338.41	2695.39	2317.08	2422.82	2478.03	2775.34	2167.43	2474.06	2525.95	2386.65	2570.36	2112.41	2523.83	2162.63	2359.19	2715.75	2596.46	2484.03	2188.06	1992.38	2602.38	2839.24	2812.18	2933.64	3270.22	3044.54	2708.64	2149.56	2527.19
4642	ENSG00000116906	4642.1	ENSG00000116906	GNPAT	glyceronephosphate O-acyltransferase [Source:HGNC Symbol;Acc:HGNC:4416]	ARRAYEXPRESS,ENSG	ENSG00000116906	5189.77	5562.28	5388.27	3680.97	3754.08	3723.76	4755.75	4626.14	5366.59	3285.35	3511.13	3242.37	5412.28	5491.13	7146.74	4906.98	5346.43	6051.96	5387.49	5012.73	5724.28	5556.52	5280.81	5465.81	3599.45	3037.88	4060.03	5575.11	6311.47	6637.39	3631	3898.86	3550.17	6386.18	6641.01	6054.61	7549.49	7127.36	7697.8	6267.72	5110.04	6295.3
4643	ENSG00000116918	4643.1	ENSG00000116918	TSNAX	translin associated factor X [Source:HGNC Symbol;Acc:HGNC:12380]	ARRAYEXPRESS,ENSG	ENSG00000116918	5533.78	5689.16	5717.52	3055.2	3045.94	3385.5	5566.79	5903.94	5491.42	2452.95	3006.76	2703.7	5580.29	4968.8	5580.18	5107.13	5188.53	4734.32	5528.84	5792.28	5720.33	6617.99	5653.24	5535.97	2913.29	2779.81	3341.72	6383.63	5937.13	6903.34	2601.47	3310.81	2504.48	6853.95	6658.56	7539.67	6277.29	5477.64	6527.8	4852.68	4379.76	6436.67
4644	ENSG00000116922	4644.1	ENSG00000116922	AIRIM	AFG2 interacting ribosome maturation factor [Source:HGNC Symbol;Acc:HGNC:26039]	ARRAYEXPRESS,ENSG	ENSG00000116922	469.386	423.664	471.123	1451.77	1608.35	1235.1	716.741	817.13	620.113	1712.84	1364.31	1608.19	565.968	483.415	370.243	1019.2	589.013	695.609	708.277	530.455	488.067	548.839	472.539	578.712	1374.84	1797.17	1304.17	539.913	341.981	343.386	1631.37	1414.49	1584.6	739.103	572.234	634.352	411.382	273.927	299.226	392.462	704.284	556.276
4645	ENSG00000116954	4645.1	ENSG00000116954	RRAGC	Ras related GTP binding C [Source:HGNC Symbol;Acc:HGNC:19902]	ARRAYEXPRESS,ENSG	ENSG00000116954	4152.45	4144.62	4426.83	584.256	524.085	687.659	3033.05	3136.81	4364.64	505.581	576.224	506.972	4233.5	4079.07	5113.27	3770.33	4817.83	6147.83	5304.84	4089.49	5420.51	5444.4	4615.86	4899.89	478.004	527.465	601.857	5170.63	6118.54	6891.29	580.45	635.942	571.22	6969.18	6451.01	5614.38	11065.7	11611.8	12771.9	6061.07	4411.41	6359.28
4646	ENSG00000116962	4646.1	ENSG00000116962	NID1	nidogen 1 [Source:HGNC Symbol;Acc:HGNC:7821]	ARRAYEXPRESS,ENSG	ENSG00000116962	0	0	0	0	9.72193	0	0	0	0	0	0	2.77261	0	0	0	0	0	0	1.29996	0	0	0	0	0.849549	0	0	0	0	0	0	0	0	0	0.719309	0	0	0	1.12652	0	1.56231	0	0
4647	ENSG00000116977	4647.1	ENSG00000116977	LGALS8	galectin 8 [Source:HGNC Symbol;Acc:HGNC:6569]	ARRAYEXPRESS,ENSG	ENSG00000116977	5726.69	5891.11	4959.15	3610.06	3185.82	3318.32	6826.32	6948.16	6883.3	3263.52	3387.26	3201.66	4553.52	5668.62	5045.98	6164.07	5593.34	5420.33	5102.67	5347.05	5069.02	5209.38	5363.31	4614.26	2904.6	3566.06	3640.5	6470.01	6896.59	6052.17	3108.73	2948.59	2856.82	4101.27	5628.48	4627.42	5713.64	6804.79	6302.91	5254.51	5400.3	5302.86
4648	ENSG00000116981	4648.1	ENSG00000116981	NT5C1A	5'-nucleotidase, cytosolic IA [Source:HGNC Symbol;Acc:HGNC:17819]	ARRAYEXPRESS,ENSG	ENSG00000116981	0.953142	0	0	0	0	0	0	0	0.852075	0	0	0	0	0.843113	0.828917	0	0	0	0	0	0	1.06498	0	0.83938	0	0	0	0	8.66919	0	0	0	0	0.716242	0	0	0	1.11732	2.74624	0	0	2.04458
4649	ENSG00000116983	4649.1	ENSG00000116983	HPCAL4	hippocalcin like 4 [Source:HGNC Symbol;Acc:HGNC:18212]	ARRAYEXPRESS,ENSG	ENSG00000116983	2.79112	4.36836	0	0	4.93662	0	17.4936	17.5162	16.4094	0	2.66122	0	2.38421	8.58178	21.9252	11.2454	30.5238	13.2086	3.1719	12.5636	5.3216	6.42842	0	3.31764	2.73447	0	0	12.6416	28.7348	7.40053	0	3.17436	0	20.4246	28.4288	3.55117	4.67755	5.7109	1.78531	12.679	3.41374	7.50899
4650	ENSG00000116984	4650.1	ENSG00000116984	MTR	5-methyltetrahydrofolate-homocysteine methyltransferase [Source:HGNC Symbol;Acc:HGNC:7468]	ARRAYEXPRESS,ENSG	ENSG00000116984	8063.47	7728.17	8476.99	4467.99	4891.81	5346.26	8721.45	8721.95	8666.79	6568.52	4792.33	5655.95	8776.66	7902.79	8254.55	9681.08	9180.95	10339.3	8960.43	7211.31	8126.43	8860.82	9011.87	8965.36	5458.65	7492.76	4908.61	6599.27	5848.01	5972.78	6846.38	4736.2	5182.63	9884.86	9680.84	8761.66	7827.71	5971.27	6480.29	9224.06	7445.67	9485.06
4651	ENSG00000116985	4651.1	ENSG00000116985	BMP8B	bone morphogenetic protein 8b [Source:HGNC Symbol;Acc:HGNC:1075]	ARRAYEXPRESS,ENSG	ENSG00000116985	15.2134	12.8995	8.11365	23.3427	27.5162	44.9189	20.8514	24.1205	23.4744	40.3519	32.7234	51.2386	12.5175	5.91266	3.31996	13.8276	14.623	24.992	18.8065	6.79807	6.99362	14.7594	13.654	4.23896	29.5879	57.5249	34.9377	11.9951	10.8784	8.50741	67.2305	17.6924	57.1759	27.2831	16.727	11.1852	1.19498	11.2431	27.3684	6.23883	21.8431	8.73125
4652	ENSG00000116990	4652.1	ENSG00000116990	MYCL	MYCL proto-oncogene, bHLH transcription factor [Source:HGNC Symbol;Acc:HGNC:7555]	ARRAYEXPRESS,ENSG	ENSG00000116990	1.56983	4.25568	7.35813	23.3386	10.7213	13.2099	18.5732	6.65814	1.276	8.09636	24.0995	3.15455	1.76348	2.97845	0	4.57768	6.22742	11.571	1.06796	0.623153	4.44307	2.6134	4.20814	7.45464	2.22663	5.76743	0	6.71795	6.28096	10.9416	9.03643	0.862024	16.1621	4.1165	16.151	3.5817	14.8125	28.7395	12.0509	7.74389	0.69258	5.81653
4653	ENSG00000116991	4653.1	ENSG00000116991	SIPA1L2	signal induced proliferation associated 1 like 2 [Source:HGNC Symbol;Acc:HGNC:23800]	ARRAYEXPRESS,ENSG	ENSG00000116991	4026.05	3577.48	3969.89	3855.99	3704.2	4476.32	4004.24	3837.26	3733.11	3271.99	4022.36	3987.04	3962.55	4047.46	4170.6	3909.45	3393.38	3355.03	3987.81	3519.39	3989.39	3950.07	4081.8	3453.59	3780.82	3159.52	3997.62	3896.73	4420.4	4022.02	3374.35	4044.06	3921.46	3928.95	3757.75	4066.21	3169.13	3634.69	3233.01	4010.71	4109.71	4045.28
4654	ENSG00000116996	4654.1	ENSG00000116996	ZP4	zona pellucida glycoprotein 4 [Source:HGNC Symbol;Acc:HGNC:15770]	ARRAYEXPRESS,ENSG	ENSG00000116996	2.91373	0	0	0	0	0	3.0792	0	7.757	5.04419	0	1.00603	3.18017	1.72215	0	0	0	3.08069	0.656335	0	0	2.16152	0	0	0	0	0	1.89538	0	0	6.12386	0	0	0	0	0	0	1.14378	0.9323	0	0.853934	0
4655	ENSG00000117000	4655.1	ENSG00000117000	RLF	RLF zinc finger [Source:HGNC Symbol;Acc:HGNC:10025]	ARRAYEXPRESS,ENSG	ENSG00000117000	3016.37	2960.7	2572.98	1304.96	1418.17	1400.1	3092.66	3088.87	3518.13	1841.32	1739.6	1549.55	2985.46	2866.17	3116.93	2931.99	2952.32	2664.39	3214.49	2776.29	2917.98	3289.14	3194.75	2577.69	1323.6	1841.64	1506.4	3094.83	3034.18	3392.49	1624.93	1733.99	1478.32	2950.07	3210.99	2932.02	3401.9	3318.66	3491.64	3316.97	2320.29	3208.14
4656	ENSG00000117009	4656.1	ENSG00000117009	KMO	kynurenine 3-monooxygenase [Source:HGNC Symbol;Acc:HGNC:6381]	ARRAYEXPRESS,ENSG	ENSG00000117009	1839.72	1874.51	2523.74	1683.66	2068.27	1649.37	1134.69	1225.29	2047.69	545.416	1434.26	1531.16	1972.89	1771.76	1847.23	331.473	516.181	673.536	1624.2	1844.33	2453.85	464.066	544.89	637.808	1726.63	674.124	1732.41	2091.36	2765.71	2544.1	634.188	2078.3	1196.38	384.275	377.602	538.245	491.318	1223.96	1190.96	1104.32	810.352	1057.73
4657	ENSG00000117010	4657.1	ENSG00000117010	ZNF684	zinc finger protein 684 [Source:HGNC Symbol;Acc:HGNC:28418]	ARRAYEXPRESS,ENSG	ENSG00000117010	85.4267	84.9831	79.2921	55.5924	156.63	100.323	140.872	148.472	139.737	258.869	189.001	151.893	122.611	110.085	134.113	176.374	98.072	54.3775	89.9948	89.0738	141.342	102.75	81.057	154.339	141.711	209.631	158.175	131.674	50.6717	52.3552	161.888	63.3576	186.856	70.5655	39.3216	101.465	50.4066	57.4019	62.0299	106.254	94.138	87.6278
4658	ENSG00000117013	4658.1	ENSG00000117013	KCNQ4	potassium voltage-gated channel subfamily Q member 4 [Source:HGNC Symbol;Acc:HGNC:6298]	ARRAYEXPRESS,ENSG	ENSG00000117013	2.82403	13.6189	3.20924	10.2947	14.462	3.71506	1.97194	7.80306	4.15675	5.53733	12.9892	8.24871	1.38986	0	2.29432	0	0	0	8.92503	2.69077	4.10141	9.72156	14.4892	4.19043	5.07549	13.1546	11.4126	4.87351	13.9902	1.87439	11.1937	8.64186	4.15266	4.87323	6.10506	4.14976	3.31379	14.4552	0	1.17651	0.830692	23.51
4659	ENSG00000117016	4659.1	ENSG00000117016	RIMS3	regulating synaptic membrane exocytosis 3 [Source:HGNC Symbol;Acc:HGNC:21292]	ARRAYEXPRESS,ENSG	ENSG00000117016	20.5203	16.3417	26.6387	68.9747	93.9291	55.9094	55.5926	34.6297	75.1783	262.558	96.8081	81.829	20.9561	36.4714	35.1193	103.624	36.1899	74.1389	37.5722	26.7449	30.888	17.28	15.9916	39.5629	57.8585	427.069	48.2757	48.5387	49.7981	54.6143	132.033	77.0879	26.4341	21.7018	12.1538	21.1321	73.1894	81.5886	75.596	28.9435	21.7769	39.9636
4660	ENSG00000117020	4660.1	ENSG00000117020	AKT3	AKT serine/threonine kinase 3 [Source:HGNC Symbol;Acc:HGNC:393]	ARRAYEXPRESS,ENSG	ENSG00000117020	7694.28	6722.43	8203.08	3660.97	3937.12	3845.88	7942.38	7851.24	7130.05	3315.14	3555.04	3055.86	7191.32	7339.85	7446.71	7630.71	6030.52	6939.41	5084.49	6853.02	6841.25	8399.7	7621.34	6416.43	4111.55	3433.84	4331.58	7132.43	7920.9	7765.7	3354.29	4038.91	3767.95	6139.5	6675.78	7711.81	8095.96	6318.48	7232.42	8197.77	8539.06	8788.58
4661	ENSG00000117036	4661.1	ENSG00000117036	ETV3	ETS variant transcription factor 3 [Source:HGNC Symbol;Acc:HGNC:3492]	ARRAYEXPRESS,ENSG	ENSG00000117036	3150.02	3084.54	2850.57	2913.22	2593.94	2912.2	3449.21	3757.61	3949.76	3286.94	3010.99	3171.67	2687.98	3171.72	2925.23	3858.82	4121.66	3992.89	3018.14	2981.88	2822.66	3042.19	3527.23	3011.2	2556.87	2418.95	2646.16	4456.24	3563.13	3949.43	3259.34	3090.17	2633.57	3378.43	3569.29	3188.47	6351.79	6500.67	7361.33	2475.67	3141.41	2807.18
4662	ENSG00000117054	4662.1	ENSG00000117054	ACADM	acyl-CoA dehydrogenase medium chain [Source:HGNC Symbol;Acc:HGNC:89]	ARRAYEXPRESS,ENSG	ENSG00000117054	2454.8	2398.57	2690.6	3398.85	3305.3	3270.82	2908.09	2661.54	2296.4	2739.17	3145.88	2938.88	2332.19	2121.73	1855.57	2339.74	2056.84	1913.38	2401.3	2585.24	2081.63	2182.42	2324.5	1980.04	3230.92	2671.81	3323.23	3287.47	2881.7	2183.68	2311.44	3000.42	3148.12	2672.6	2311.99	2111.25	2213.89	2603.99	2304.76	1759.53	2313.12	2221.46
4663	ENSG00000117069	4663.1	ENSG00000117069	ST6GALNAC5	ST6 N-acetylgalactosaminide alpha-2,6-sialyltransferase 5 [Source:HGNC Symbol;Acc:HGNC:19342]	ARRAYEXPRESS,ENSG	ENSG00000117069	1004.31	1028.3	634.104	951.353	1154.58	1022.01	1178.44	1152.28	1031.26	1249.5	1161.44	1263.67	641.824	882.269	565.18	972.64	787.041	915.168	825.197	873.76	582.972	691.941	846.804	531.628	1341.4	1045.05	1277.53	2015.4	1932.33	1754.11	982.425	1206.12	1113.17	453.696	680.798	450.476	3532.12	3070.82	3986.51	793.354	640.429	549.698
4664	ENSG00000117090	4664.1	ENSG00000117090	SLAMF1	signaling lymphocytic activation molecule family member 1 [Source:HGNC Symbol;Acc:HGNC:10903]	ARRAYEXPRESS,ENSG	ENSG00000117090	0	0	0	0	1.7638	0	0	0	0	0	3.67722	6.02586	0	0	0	0	0	0	0	0.410674	0	0	0	0	0	0	0.793386	0	0	0	0	0	0	0	0	0	0	0	0	0	0	0
4665	ENSG00000117091	4665.1	ENSG00000117091	CD48	CD48 molecule [Source:HGNC Symbol;Acc:HGNC:1683]	ARRAYEXPRESS,ENSG	ENSG00000117091	0	0	0	0	4.48105	0	0	0	0	0	1.47634	0	0	0.769365	0.922311	0	0	0	0	0	0	0	0	0	0	1.96081	0	0	0	0	0	0.961768	0	0	0	0	0	1.02195	0	0	0	0
4666	ENSG00000117114	4666.1	ENSG00000117114	ADGRL2	adhesion G protein-coupled receptor L2 [Source:HGNC Symbol;Acc:HGNC:18582]	ARRAYEXPRESS,ENSG	ENSG00000117114	4584.61	4450.35	2551.41	3250.45	3434.75	3793.82	3147.76	2242.1	3527.71	3437.13	3575.67	3842.75	3274.62	4937.34	3289.64	2491.28	1993.52	2820.97	4425.42	4065.08	2846.75	3585.9	3790.71	2559.78	4089.95	3852.76	3817.7	4000.7	4644.24	3946.82	3910.39	3593.67	3229.52	2785.42	4079.02	2361.1	3350.44	3207.76	3115.41	4006.35	3432.29	2846.79
4667	ENSG00000117115	4667.1	ENSG00000117115	PADI2	peptidyl arginine deiminase 2 [Source:HGNC Symbol;Acc:HGNC:18341]	ARRAYEXPRESS,ENSG	ENSG00000117115	5132.76	5854.62	4520.78	8445.7	8810.1	9082.51	5821.23	3376.51	3106.76	10623.3	8774.95	8079.28	4314.33	6777.57	4221.7	7282.35	4271.99	4321.88	5287.24	5108.54	4525.25	5511.99	6332.22	5394.15	9365.83	9126.55	8863.64	7966.53	10120.1	8930.47	12518	9529.9	9177.25	4903.3	7106.87	5311.32	12445	10076.7	9940.53	4838.92	6941.37	4553.12
4668	ENSG00000117118	4668.1	ENSG00000117118	SDHB	succinate dehydrogenase complex iron sulfur subunit B [Source:HGNC Symbol;Acc:HGNC:10681]	ARRAYEXPRESS,ENSG	ENSG00000117118	4787.57	5001.61	5123.19	6754.79	6983.69	7215.44	4267.44	4143.3	4596.43	5381.88	6497.09	6174.64	4957.51	4722.88	4757.39	3876.69	4587.98	4674.75	3733.6	5572.52	4837.47	4520.24	3669.37	5561.23	7230.41	5201.57	7592.19	5040.36	6458.48	5605.15	6014.84	7005.92	6925.07	4890.31	4770.64	5350.81	4921.98	4437.88	4908.02	4203.26	4477.32	4286.22
4669	ENSG00000117122	4669.1	ENSG00000117122	MFAP2	microfibril associated protein 2 [Source:HGNC Symbol;Acc:HGNC:7033]	ARRAYEXPRESS,ENSG	ENSG00000117122	0	0	0	2.4145	0.487223	0	0	0	3.06651	0	0	2.60662	0	1.46753	0	0	0	0	1.73569	0	0	0	0	0	0	0	0	0	0	0	0	0	0	0	0	0	0	0	0	0	0	0
4670	ENSG00000117133	4670.1	ENSG00000117133	RPF1	ribosome production factor 1 homolog [Source:HGNC Symbol;Acc:HGNC:30350]	ARRAYEXPRESS,ENSG	ENSG00000117133	1152.36	1257.24	1287.89	2607.72	2581.95	2397.87	1561.71	1186.31	893.24	1950.91	2577.77	2127.28	1375.54	1243.73	1110.32	957.876	1030.44	777.456	1011.6	1203.82	1228.15	1348.01	1280.59	1166.51	2513.68	1885.09	2772.66	1043.24	1100.97	1147.92	2133.07	2204.65	2388.76	1223.13	972.006	1664.11	978.176	1056.56	1080.05	1148.37	1013.9	1156.65
4671	ENSG00000117139	4671.1	ENSG00000117139	KDM5B	lysine demethylase 5B [Source:HGNC Symbol;Acc:HGNC:18039]	ARRAYEXPRESS,ENSG	ENSG00000117139	8907.49	9827.49	11187.2	4789.8	4466.01	5596.73	7168.23	6460.36	6488.39	2823.07	4317.52	5255.27	9054.91	10370.3	8810.71	6449.25	8017.6	8033.98	10043.1	9518.33	10081.7	9656.96	10963.6	10984.8	4637.26	2355.42	5105.61	9566.79	8388.47	8498.3	3384.07	5605.04	5355.12	9482.67	9727.88	11713.2	10106.3	12737.4	10500	8458.18	8436.62	9257.88
4672	ENSG00000117143	4672.1	ENSG00000117143	UAP1	UDP-N-acetylglucosamine pyrophosphorylase 1 [Source:HGNC Symbol;Acc:HGNC:12457]	ARRAYEXPRESS,ENSG	ENSG00000117143	4841.93	5602.06	5551.64	5638.98	5140.77	5431.49	5341.63	5320.3	5266.54	4453.99	5385.59	4928.1	5979.46	5449.95	5300.63	6615.43	6375.15	6061.63	4875.82	5548.85	5850.71	6319.22	6124.93	5867.19	5514.89	4394.89	5818.7	5662.69	6065.9	6406.97	4702.62	6165.04	5970.23	8261.82	7505.91	8925.39	10179.5	9832.13	10473.9	5275.11	5199.74	5325.21
4673	ENSG00000117148	4673.1	ENSG00000117148	ACTL8	actin like 8 [Source:HGNC Symbol;Acc:HGNC:24018]	ARRAYEXPRESS,ENSG	ENSG00000117148	33.1248	15.2795	14.3918	23.4039	20.6289	15.4174	14.185	18.5909	17.4738	12.9661	1.38754	19.1189	29.3196	11.9066	7.02156	16.1269	33.0289	27.4443	12.7902	22.7099	16.0128	16.9332	16.555	21.2025	18.553	18.4366	23.2378	14.8472	34.7263	4.99007	32.5367	37.6413	26.6404	31.7034	7.47892	10.2351	25.1792	2.34783	4.78716	4.91278	29.1294	5.67245
4674	ENSG00000117151	4674.1	ENSG00000117151	CTBS	chitobiase [Source:HGNC Symbol;Acc:HGNC:2496]	ARRAYEXPRESS,ENSG	ENSG00000117151	1127.63	1297.04	919.103	901.898	746.927	1093.94	973.521	934.769	961.081	576.043	843.316	871.294	1041.27	1196.15	1138.36	1109.78	880.6	1067.63	1186.82	1296.61	1261.37	1313.51	1324.33	1374.15	643.737	806.444	1074.58	1317.97	1520.86	2031.15	635.97	905.1	925.362	1231.4	1358.64	1126.1	2020.32	1733.88	2123.6	1184.33	1225.02	1456.92
4675	ENSG00000117152	4675.1	ENSG00000117152	RGS4	regulator of G protein signaling 4 [Source:HGNC Symbol;Acc:HGNC:10000]	ARRAYEXPRESS,ENSG	ENSG00000117152	4.14482	3.98184	1.07259	0	2.90394	0	1.32331	4.5916	3.62659	0	48.1353	0	0	3.35424	0	0	0	0	4.27686	6.38027	0	1.81608	4.52647	0	0	0	0	3.18106	8.99797	3.76803	0	2.2889	9.14815	0	0	0	0	0	2.41809	4.13491	0	7.69456
4676	ENSG00000117153	4676.1	ENSG00000117153	KLHL12	kelch like family member 12 [Source:HGNC Symbol;Acc:HGNC:19360]	ARRAYEXPRESS,ENSG	ENSG00000117153	2540.78	1980.6	2636.17	1778.91	1808.8	1704.06	1752.02	1914.75	1886.21	1314.31	1711.29	1614.23	2013.39	2405.28	3257.73	2981.81	2372.55	2964.81	2678.31	2359.96	2980.66	2848.25	2754.33	3080.61	1886.83	1440.67	1691.21	2825.99	3201.99	2403.22	1364.76	1654.97	1707.12	3744.64	3496.38	3782.37	3756.32	3120.17	3234.84	3383.49	3110.99	3015.06
4677	ENSG00000117154	4677.1	ENSG00000117154	IGSF21	immunoglobin superfamily member 21 [Source:HGNC Symbol;Acc:HGNC:28246]	ARRAYEXPRESS,ENSG	ENSG00000117154	0	0	0	1.3232	0	0	0	0	0	0	0	0	0	0	0	0	0	0	0	0	0	0	0	0	0	0	0	0	0	0	0	0	0	0	0	0	0	0	0	0	11.5429	0
4678	ENSG00000117155	4678.1	ENSG00000117155	SSX2IP	SSX family member 2 interacting protein [Source:HGNC Symbol;Acc:HGNC:16509]	ARRAYEXPRESS,ENSG	ENSG00000117155	3567.13	2696.11	3227.49	2993.49	3132.11	3337.05	3921.23	3674.87	3794.11	3151.83	2574.13	2686.36	3746.13	3421.68	3833.55	3579.77	3608.62	3572.19	4463.21	2839.06	3090.91	4124.03	2951.19	2764.85	3010.17	2749.91	2955.02	2482.14	2663.18	2334.17	3313.2	3305.38	3074.12	3341.82	3432.53	3627.6	2600.92	1811.63	2279.62	3262.52	2268.25	3863.22
4679	ENSG00000117174	4679.1	ENSG00000117174	ZNHIT6	zinc finger HIT-type containing 6 [Source:HGNC Symbol;Acc:HGNC:26089]	ARRAYEXPRESS,ENSG	ENSG00000117174	2653.13	2804.06	3111.49	2384.3	2312.04	2332.8	2358.06	2380.93	2671.45	1584.02	2238.38	2239.06	3303.8	2498.32	3061.25	2913.7	3509.51	2626.48	2926.86	2497.68	3077.08	3429.07	3251.96	3292	2309.1	1597.1	2497.65	2540.79	2411.36	2819.83	1586.79	2264.47	2465.14	3695.65	2938.7	3814.28	2624.79	2761.22	2574.6	2772.7	3033.94	3379.31
4680	ENSG00000117215	4680.1	ENSG00000117215	PLA2G2D	phospholipase A2 group IID [Source:HGNC Symbol;Acc:HGNC:9033]	ARRAYEXPRESS,ENSG	ENSG00000117215	0.944871	0	0	0	0	0	0	0	0	0	0	1.39046	0	0	0	0	0	0	0	0	0	0	0	0	0	0	0	0	0	0	0	0	0	0	0	0	0	0	0	0	0	0
4681	ENSG00000117222	4681.1	ENSG00000117222	RBBP5	RB binding protein 5, histone lysine methyltransferase complex subunit [Source:HGNC Symbol;Acc:HGNC:9888]	ARRAYEXPRESS,ENSG	ENSG00000117222	4307.18	3956.53	4017.15	2565.13	2381.12	2409.89	4209.81	3849.45	4367.14	2602.71	2542.62	2456.53	4268.37	4185.56	4800.4	3652.72	3919.8	4781.78	4355.33	3642.86	4453.73	4429.24	4048.13	4006.25	2505.99	2594.22	2545.72	3431.66	3643.98	4190.11	2645.15	2264.89	2509.75	4376.01	4596.74	4305.36	4356.03	3657.85	4179.76	4742.69	4139.6	4703.6
4682	ENSG00000117226	4682.1	ENSG00000117226	GBP3	guanylate binding protein 3 [Source:HGNC Symbol;Acc:HGNC:4184]	ARRAYEXPRESS,ENSG	ENSG00000117226	1873.23	1890.65	2149.4	1390.72	1024.34	1121.2	2805.69	2746.44	2197.49	971.998	1440.62	1161.43	2018.46	1798.54	1399.77	2222.53	1692.7	1468.35	1800.22	1705.46	1586.99	1453.7	1330.52	1213.98	1068.37	1051.25	1000.41	2496.05	2502	2136.44	935.722	1154.05	1047.49	1549.89	1631.65	1478.34	3361.29	3557.35	3774.67	1271.69	1815.34	1124.15
4683	ENSG00000117228	4683.1	ENSG00000117228	GBP1	guanylate binding protein 1 [Source:HGNC Symbol;Acc:HGNC:4182]	ARRAYEXPRESS,ENSG	ENSG00000117228	719.012	669.36	775.095	391.487	641.134	472.58	648.25	912.093	1236.31	220.446	444.606	396.715	703.663	871.418	731.639	508.96	500.331	416.371	841.888	646.904	863.782	433.178	334.445	569.735	380.841	227.919	458.636	1956.6	2206.12	2290.81	215.749	494.742	406.783	312.145	648.623	511.619	821.509	1480.76	1836.71	668.194	522.651	656.17
4684	ENSG00000117242	4684.1	ENSG00000117242	PINK1-AS	PINK1 antisense RNA [Source:HGNC Symbol;Acc:HGNC:38872]	ARRAYEXPRESS,ENSG	ENSG00000117242	448.724	428.989	351.185	338.563	393.464	287.071	472.826	519.37	592.816	341.259	375.772	344.947	417.601	500.758	420.702	437.081	513.659	460.902	343.497	515.004	385.263	462.819	432.016	452.52	262.343	455.056	262.151	503.845	453.49	573.844	383.742	385.236	274.815	409.853	422.561	422.119	552.097	621.522	575.569	488.91	600.447	428.551
4685	ENSG00000117245	4685.1	ENSG00000117245	KIF17	kinesin family member 17 [Source:HGNC Symbol;Acc:HGNC:19167]	ARRAYEXPRESS,ENSG	ENSG00000117245	0	3.28813	1.32916	0	0	0	17.9617	0	0	0	0	3.77307	4.06077	3.69188	0	0	2.40239	0	0	0	0.424265	0	0.478829	1.38852	0	8.78052	6.38131	0	0	0	0	0	0	0	3.41114	1.02911	0	1.22803	2.07638	0	0	0
4686	ENSG00000117262	4686.1	ENSG00000117262	GPR89A	G protein-coupled receptor 89A [Source:HGNC Symbol;Acc:HGNC:31984]	ARRAYEXPRESS,ENSG	ENSG00000117262	1604.87	1557.76	1949.26	584.488	863.895	874.997	928.121	1222.53	1539.63	677.472	709.425	860.092	1658.2	1434.21	1652.2	982.366	1376.06	2146.05	2490.97	1864.48	1634.5	2369.27	1623.99	2556.5	620.166	752.094	1065.27	1297.39	1270.9	1389.32	866.538	1000.21	869.051	2296.19	1899.42	1727.11	1888.96	1104.38	1705.67	1768.87	1259.03	1729.25
4687	ENSG00000117266	4687.1	ENSG00000117266	CDK18	cyclin dependent kinase 18 [Source:HGNC Symbol;Acc:HGNC:8751]	ARRAYEXPRESS,ENSG	ENSG00000117266	798.258	748.416	761.72	1087.52	1129.1	876.338	517.861	670.899	626.894	999.543	768.858	1069.77	598.971	925.759	748.019	619.747	504.422	588.705	925.19	650.084	677.642	486.715	613.764	636.385	974.338	964.058	949.953	521.856	1010.23	564.314	995.736	826.456	777.364	355.788	531.175	298.221	203.803	258.752	120.62	503.618	832.415	459.932
4688	ENSG00000117280	4688.1	ENSG00000117280	RAB29	RAB29, member RAS oncogene family [Source:HGNC Symbol;Acc:HGNC:9789]	ARRAYEXPRESS,ENSG	ENSG00000117280	497.612	428.779	343.868	334.066	423.999	578.552	590.281	433.239	669.389	459.458	428.781	397.385	399.095	470.288	451.824	468.071	487.12	596.187	541.013	382.354	430.384	431.661	327.189	385.411	354.865	652.248	382.613	467.878	638.785	486.23	564.68	514.976	383.977	433.439	426.693	343.103	288.326	455.667	346.745	518.89	386.16	414.766
4689	ENSG00000117281	4689.1	ENSG00000117281	CD160	CD160 molecule [Source:HGNC Symbol;Acc:HGNC:17013]	ARRAYEXPRESS,ENSG	ENSG00000117281	2.16437	8.74571	3.52871	5.75482	5.54114	0	2.04148	3.27724	17.2933	0	0	3.16051	22.668	12.2929	10.8755	8.18577	2.77352	1.47118	24.2791	15.5458	8.8326	13.922	19.3983	9.63553	1.9926	0	0.830947	3.6804	25.2962	6.95687	1.69217	6.18736	0	8.51336	21.928	4.06569	17.5408	10.227	22.555	10.6532	0	8.03731
4690	ENSG00000117298	4690.1	ENSG00000117298	ECE1	endothelin converting enzyme 1 [Source:HGNC Symbol;Acc:HGNC:3146]	ARRAYEXPRESS,ENSG	ENSG00000117298	5380.8	4027.46	3700.25	9073.31	8698.67	8844.01	4955.83	6587.47	5750.19	7428.83	9123.34	8692.71	3982.16	5824.24	3530.45	6117.93	5065.52	3916.07	4149.73	4861.61	3430.99	4012.14	3994.35	4797.29	8554.95	6771.04	7609.29	6055.44	6127.22	4661.84	7269.39	8143.72	8514.03	3206.41	4412.63	2866.21	3199.57	3577.74	3055.81	4918.72	7411.72	3599.99
4691	ENSG00000117305	4691.1	ENSG00000117305	HMGCL	3-hydroxy-3-methylglutaryl-CoA lyase [Source:HGNC Symbol;Acc:HGNC:5005]	ARRAYEXPRESS,ENSG	ENSG00000117305	254.608	249.071	257.682	466.774	522.878	480.905	246.372	237.485	181.619	343.079	548.584	405.148	322.815	302.536	303.466	240.107	244.334	227.965	285.745	363.245	333.311	203.76	289.88	290.249	509.539	419.963	662.829	396.612	386.88	400.868	316.737	535.652	452.374	267.369	331.742	341.762	564.647	568.949	511.333	281.235	235.735	303.435
4692	ENSG00000117308	4692.1	ENSG00000117308	GALE	UDP-galactose-4-epimerase [Source:HGNC Symbol;Acc:HGNC:4116]	ARRAYEXPRESS,ENSG	ENSG00000117308	1892.68	1949.89	2370.37	3555.24	3724.51	3538.11	1622.32	1831.31	1720.12	2932.93	3762	3313.41	2117.29	1775.6	2072.2	2165.65	2445.39	2171.62	1824.17	2571.61	2098.7	2182.02	2274.12	2659.43	3890.49	2976.71	3688	1801.23	2285.32	1999.86	3082.94	3625.26	3839.66	3069.2	2605.25	3026.8	3195.61	2484.18	2484.59	2004.48	2393.58	2223.44
4693	ENSG00000117318	4693.1	ENSG00000117318	ID3	inhibitor of DNA binding 3 [Source:HGNC Symbol;Acc:HGNC:5362]	ARRAYEXPRESS,ENSG	ENSG00000117318	155.461	151.809	138.084	354.64	327	284.396	147.499	123.551	157.164	752.793	372.861	321.639	146.683	179.106	121.832	193.717	288.906	263.461	107.569	185.437	156.42	252.037	210.204	300.693	433.082	1050.55	406.107	152.12	268.739	143.753	1602.66	597.695	509.133	413.034	379.967	504.371	485.42	433.259	368.571	211.47	281.363	147.642
4694	ENSG00000117322	4694.1	ENSG00000117322	CR2	complement C3d receptor 2 [Source:HGNC Symbol;Acc:HGNC:2336]	ARRAYEXPRESS,ENSG	ENSG00000117322	0	2.23836	0	0	0	2.169	0	0	0	0	0	3.61148	3.39295	0.732965	2.88102	0	0	0	0.562179	0	1.34798	0.915533	0	2.94115	0	0	0	1.60301	9.38557	0	0	0	2.42434	1.86901	0	3.63943	0	3.9014	0	0	0	0
4695	ENSG00000117335	4695.1	ENSG00000117335	CD46	CD46 molecule [Source:HGNC Symbol;Acc:HGNC:6953]	ARRAYEXPRESS,ENSG	ENSG00000117335	19514.5	23730.4	16248	10161.3	9508.08	10891.8	15214.8	16465.6	18313.9	10651.9	10305	10991.4	17454.9	18952	22660.4	17573.4	16105.3	17588.2	23391.1	18587.6	20539.9	21845.6	25467.4	21866.1	10904	11323.4	10878.1	19241.3	18144.2	19152.4	11029	12799.5	10827.4	21628.1	25284.8	21928.3	25959.6	25081.2	28237.9	23363.7	19929.5	23647
4696	ENSG00000117360	4696.1	ENSG00000117360	PRPF3	pre-mRNA processing factor 3 [Source:HGNC Symbol;Acc:HGNC:17348]	ARRAYEXPRESS,ENSG	ENSG00000117360	7544.2	8612.14	9431.27	4196.28	4052.04	4717.24	8383.41	8870.69	9545.53	2990.85	4542.49	4372.06	9115.08	7544.94	7438.59	11004.2	11793.6	12022.4	9129.52	9824.49	8024.67	8725.98	10205.8	9706.49	4249.85	2788.18	4270.17	9795.26	10113.9	9560.03	2963.72	4270.13	3855.14	10998	9134.74	10611.2	10958.6	11060.7	11132.9	8705.36	11571.9	8674.68
4697	ENSG00000117362	4697.1	ENSG00000117362	APH1A	aph-1 homolog A, gamma-secretase subunit [Source:HGNC Symbol;Acc:HGNC:29509]	ARRAYEXPRESS,ENSG	ENSG00000117362	2518.61	2528.01	2640.11	2877.49	2817.03	2715.45	2324.84	2371.34	2854.3	2578.26	2839.17	2566.89	2292.95	2604.13	2811.77	2387.69	2620.36	3462.71	2865.55	2480.18	2655.04	2363.74	2574.81	2700.67	2672.88	2800	2549.07	2678.69	2946.61	2811.85	2634.52	2935.28	2754.84	2518.53	2294.83	2314.36	3488.84	3633.86	3493.61	2800.92	2833.23	2481.76
4698	ENSG00000117385	4698.1	ENSG00000117385	P3H1	prolyl 3-hydroxylase 1 [Source:HGNC Symbol;Acc:HGNC:19316]	ARRAYEXPRESS,ENSG	ENSG00000117385	526.512	409.567	503.816	896.962	872.724	695.253	641.721	628.835	617.263	918.021	728.957	759.979	430.844	666.621	332.343	499.63	478.389	499.27	691.305	444.342	488.546	533.379	319.379	395.268	741.505	937.961	697.842	601.877	596.493	476.501	999.32	830.117	801.574	482.068	382.885	450.749	304.457	281.809	366.525	450.965	881.13	367.225
4699	ENSG00000117394	4699.1	ENSG00000117394	SLC2A1	solute carrier family 2 member 1 [Source:HGNC Symbol;Acc:HGNC:11005]	ARRAYEXPRESS,ENSG	ENSG00000117394	4557.71	4197.81	4651.34	11699.5	10830.1	10725	3537.17	4162.83	5129.72	9884.25	10713.8	10638	4014.44	3956.51	3698.83	4295.45	5569.56	6000.22	6046.12	5107.47	4543.31	4726.26	4377.11	5877.22	11135.2	10135.8	10167.9	6282.86	10635.8	8180.99	10231.7	9646.46	11200.2	6561.59	5397.2	7118.01	14940.6	19200.4	16739.8	4646.46	6895.91	5099.49
4700	ENSG00000117395	4700.1	ENSG00000117395	EBNA1BP2	EBNA1 binding protein 2 [Source:HGNC Symbol;Acc:HGNC:15531]	ARRAYEXPRESS,ENSG	ENSG00000117395	2056.72	1969.75	2411.99	8820.8	8657.89	8311.37	4198.44	3618.16	2817.95	8024.04	8020.96	7413.72	2498.37	1937.3	1986.12	3170.8	3453.01	2950.69	2054.85	2183	2136.16	2111.4	1855.54	2690.89	9332.25	8158.8	8760.61	2711.01	2133.57	2479.18	9132.49	8029.51	8309.46	2706.18	1841.98	3122.33	1870.91	2041.14	2071.22	1788.61	2283.83	2167.15
4701	ENSG00000117399	4701.1	ENSG00000117399	CDC20	cell division cycle 20 [Source:HGNC Symbol;Acc:HGNC:1723]	ARRAYEXPRESS,ENSG	ENSG00000117399	2668.88	2253.86	2781.12	6788.62	6763.99	6424.66	4738.58	4194.59	4490.94	7100.82	6026.3	5443.14	2716.46	2685.35	2683.18	4176.3	4587.22	4202.31	2544.72	2294.91	2639.95	2467.28	1975.67	3230.14	6684.23	7458.22	6451.03	2425.16	2727.51	2428.5	7501.79	5718.29	6161.24	2762.83	2363.63	2611.48	2896.24	3054.64	2720.02	2458.89	2467.73	2803.33
4702	ENSG00000117400	4702.1	ENSG00000117400	MPL	MPL proto-oncogene, thrombopoietin receptor [Source:HGNC Symbol;Acc:HGNC:7217]	ARRAYEXPRESS,ENSG	ENSG00000117400	6.88368	6.9999	7.33607	21.1596	15.2577	14.7056	16.412	12.4998	3.03834	20.0897	12.1266	8.79009	3.53653	7.64097	11.412	2.50704	1.76425	15.9733	9.37367	2.73306	11.24	16.2295	4.41425	19.9259	7.31622	37.6961	2.64094	9.19428	37.1543	13.7013	12.5504	0.943961	7.58637	8.44295	7.17364	4.4262	6.49305	1.01668	3.30256	2.11752	15.1914	6.34343
4703	ENSG00000117407	4703.1	ENSG00000117407	ARTN	artemin [Source:HGNC Symbol;Acc:HGNC:727]	ARRAYEXPRESS,ENSG	ENSG00000117407	22.7419	53.7648	23.6497	368.41	253.143	230.555	117.189	112.546	86.7119	430.282	633.039	232.393	56.0805	52.4538	32.1059	63.0705	62.9306	47.0096	28.2784	48.1024	37.4959	24.1005	30.4013	32.8968	386.524	371.451	384.914	70.4618	80.8093	43.5034	181.273	155.421	366.921	18.1165	12.3372	9.68707	131.819	97.022	129.234	21.0793	32.5622	28.9376
4704	ENSG00000117408	4704.1	ENSG00000117408	IPO13	importin 13 [Source:HGNC Symbol;Acc:HGNC:16853]	ARRAYEXPRESS,ENSG	ENSG00000117408	908.108	786.143	803.279	1804.05	1271.66	1317.09	690.992	917.799	800.458	1731.79	1746.22	1494.41	811.895	699.735	931.767	775.994	852.753	731.677	607.581	712.687	822.281	851.653	787.028	981.291	1388.62	1889.2	1738.56	1024.61	1041.64	891.91	1671.62	1486.81	1441.73	704.958	720.879	824.05	852.866	825.121	940.6	797.781	1357.54	817.914
4705	ENSG00000117410	4705.1	ENSG00000117410	ATP6V0B	ATPase H+ transporting V0 subunit b [Source:HGNC Symbol;Acc:HGNC:861]	ARRAYEXPRESS,ENSG	ENSG00000117410	786.469	743.551	789.217	1740.99	1481.55	1497.89	712.161	783.277	887.513	2422.33	1696.26	1486.13	733.792	840.851	803.992	653.107	847.854	1115.88	770.823	960.295	757.041	675.049	633.844	876.055	1676.45	2163.13	1596.44	781.752	910.233	901.185	2487.47	1632.37	1537.58	752.025	841.561	801.826	1060.34	1119.72	1173.57	641.01	1028	729.364
4706	ENSG00000117411	4706.1	ENSG00000117411	B4GALT2	beta-1,4-galactosyltransferase 2 [Source:HGNC Symbol;Acc:HGNC:925]	ARRAYEXPRESS,ENSG	ENSG00000117411	1188.17	1271.49	1243.57	1598.31	1565.74	1690.92	1232.39	1491.04	1635.79	1844.56	1629.75	1442.05	1209.52	1157.42	1426.64	1609.05	1473.63	2056.03	975.728	1222.48	1204.45	1307.96	1277.76	1459.41	1509.47	1658.01	1526.59	1384.89	1617.95	1575.42	2158.29	1485.12	1738.18	1459.32	1412.4	1545.44	1856.07	1417.68	1573.93	1173.45	1485.85	1380.09
4707	ENSG00000117419	4707.1	ENSG00000117419	ERI3	ERI1 exoribonuclease family member 3 [Source:HGNC Symbol;Acc:HGNC:17276]	ARRAYEXPRESS,ENSG	ENSG00000117419	928.23	1107.24	1182.05	2522.35	2246.78	2452.49	929.978	1069.5	1229.28	2174.17	2307.72	2109.54	978.892	988.046	1275.45	936.542	1099.05	1194.62	909.645	1028.16	1047.65	1028.32	907.929	1356.9	2395.71	2455	2263.58	1116.93	1202.65	1118.24	2179.82	2498.81	2236.33	1239.95	986.168	1220.19	1265.94	948.319	1025.34	1005.36	1266.13	1140.38
4708	ENSG00000117425	4708.1	ENSG00000117425	PTCH2	patched 2 [Source:HGNC Symbol;Acc:HGNC:9586]	ARRAYEXPRESS,ENSG	ENSG00000117425	7.46794	10.546	3.14723	138.927	100.322	130.68	15.5408	3.27214	2.35706	94.1231	113.851	106.762	9.56195	4.31072	8.46971	5.51412	5.54983	0.554256	4.84014	8.49081	3.0956	3.50668	11.44	0	110.818	142.342	115.658	6.76393	1.85757	16.5553	140.932	101.843	111.038	4.88699	4.51163	4.37709	0	2.55961	0	3.89042	0	1.11714
4709	ENSG00000117448	4709.1	ENSG00000117448	AKR1A1	aldo-keto reductase family 1 member A1 [Source:HGNC Symbol;Acc:HGNC:380]	ARRAYEXPRESS,ENSG	ENSG00000117448	842.873	895.147	1051.28	2577.07	3003.45	2719.1	1042.09	1621.2	1161.18	2559.15	2523.73	2317.46	880.514	920.302	865.743	1258.28	1226.23	1270.48	892.901	1115.18	1022.05	947.133	925.541	1220.49	2803.37	2759.9	2824.16	1232.57	1248	1293.72	2690.85	2910.09	2661.19	1332.96	1149.01	996.112	1624.92	1518.49	1605.88	921.429	1159.21	1000.22
4710	ENSG00000117450	4710.1	ENSG00000117450	PRDX1	peroxiredoxin 1 [Source:HGNC Symbol;Acc:HGNC:9352]	ARRAYEXPRESS,ENSG	ENSG00000117450	12631.4	8763.53	9487.6	12866	12444.8	12834.5	15244.3	15881.1	19390.1	17105.8	12821.2	11521.9	9245.28	10751.3	9921.28	14311.5	15599	21283.3	10293.7	8647.45	9577.22	9788.61	6996.06	9582.43	11597.8	17318.6	10432.2	11181.7	12933.5	10004	18379.6	12100.3	11246.7	10317.2	10526.9	9551.28	12455.3	12373.2	12633.2	10188.3	8258.26	10567.9
4711	ENSG00000117461	4711.1	ENSG00000117461	PIK3R3	phosphoinositide-3-kinase regulatory subunit 3 [Source:HGNC Symbol;Acc:HGNC:8981]	ARRAYEXPRESS,ENSG	ENSG00000117461	4458.26	4239.01	2735.63	3591.56	3284.24	3804.48	6443.31	6191.77	5470.02	3306.09	3999.9	4337.73	2993.88	5023.18	3696.7	5235.01	4315.12	4812.28	3224.49	3621.76	4157.66	3098.04	3611.92	2605.83	3817.92	2761.24	3293.08	5194.62	5308.38	3815.97	3160.4	4359.4	3936.08	2887.43	4006.98	2440.27	4244.53	4344.06	4178.53	3481.61	3873.13	3441.39
4712	ENSG00000117472	4712.1	ENSG00000117472	TSPAN1	tetraspanin 1 [Source:HGNC Symbol;Acc:HGNC:20657]	ARRAYEXPRESS,ENSG	ENSG00000117472	1661.35	1464.75	1113.75	1438.62	1431.01	1390.66	1626.65	1451.94	1439.99	1365.63	1391.49	1419.46	1094.04	1031.93	843.004	1936.02	1598.41	1423.94	1059.77	1707.76	1157.12	1493.78	1174.5	1455.35	1324.57	1255.74	1634.94	1954.82	2276.63	1918.35	1378.99	1713.33	1319.92	1390.25	1753.85	1294.44	4026.7	3926.31	4706.24	1150.07	2115.86	798.17
4713	ENSG00000117475	4713.1	ENSG00000117475	BLZF1	basic leucine zipper nuclear factor 1 [Source:HGNC Symbol;Acc:HGNC:1065]	ARRAYEXPRESS,ENSG	ENSG00000117475	2912.32	3332.07	2963.37	2977.66	2922.33	3158.16	3402.09	3540.92	3601.46	2850.16	3024.16	2674.51	3252.82	2571.79	3328.19	3428.43	3387.13	2997.91	2925.21	3024.3	3199.5	3607.04	3446.89	3407.62	3234	2858.03	3171.6	4165.35	3929.39	4027.21	2287.23	3311.56	2557.18	3727.06	3399.44	4495.88	5900.26	6503.81	7113.58	3036.74	2734.24	3402.94
4714	ENSG00000117477	4714.1	ENSG00000117477	CCDC181	coiled-coil domain containing 181 [Source:HGNC Symbol;Acc:HGNC:28051]	ARRAYEXPRESS,ENSG	ENSG00000117477	0	7.9283	13.2379	0	6.18443	6.64331	5.29352	0	1.80163	1.85905	4.97399	13.7	7.44752	13.4967	7.93757	3.59403	2.20529	2.27255	5.93165	5.74639	2.46483	2.88966	6.62992	6.07727	5.11446	3.96807	5.54715	5.59285	1.6373	7.16364	0	4.75755	9.28997	4.78353	4.892	6.27587	12.5892	0.932376	9.29808	4.12071	16.3359	8.87912
4715	ENSG00000117479	4715.1	ENSG00000117479	SLC19A2	solute carrier family 19 member 2 [Source:HGNC Symbol;Acc:HGNC:10938]	ARRAYEXPRESS,ENSG	ENSG00000117479	2642.17	2528.02	2464.7	797.679	866.383	821.208	1946.34	2197.43	2531.86	872.94	922.186	780.306	2552.01	2673.76	3246	2100.56	2607.59	3037.51	2816.42	2416.03	3025.64	3087.92	3261.47	2826.98	747.008	922.57	691.574	2610.82	2909.08	2995.42	916.611	1046.09	976.16	2935.2	3552.18	3039.81	3390.18	3570.12	3368.9	3449.87	2630.48	3530.79
4716	ENSG00000117480	4716.1	ENSG00000117480	FAAH	fatty acid amide hydrolase [Source:HGNC Symbol;Acc:HGNC:3553]	ARRAYEXPRESS,ENSG	ENSG00000117480	381.879	394.544	480.088	634.323	604.375	750.34	371.193	420.514	400.201	579.722	679.974	520.819	272.151	382.78	307.647	437.225	336.756	553.876	338.136	497.639	515.858	299.409	467.296	483.432	559.618	546.315	638.836	399.462	575.95	476.786	658.494	580.048	695.027	395.05	437.763	392.908	545.605	555.044	464.212	422.354	486.517	344.341
4717	ENSG00000117481	4717.1	ENSG00000117481	NSUN4	NOP2/Sun RNA methyltransferase 4 [Source:HGNC Symbol;Acc:HGNC:31802]	ARRAYEXPRESS,ENSG	ENSG00000117481	1348.39	1182.78	1203.89	1368	1259.16	1292.71	1076.05	1102.7	1233.11	1168.76	1416.46	1124.47	1155.63	1084.71	1320.94	1349.83	1298.49	1391.21	1250.53	1207.35	1515.57	1479.44	1313.56	1192.15	1342.14	1238.06	1109.06	1068.95	1885	1270.8	1105.94	1265.87	1538.42	1557	1361.04	1524.87	1391.94	1141.76	1658.19	1707.28	1367.5	1566.47
4718	ENSG00000117500	4718.1	ENSG00000117500	TMED5	transmembrane p24 trafficking protein 5 [Source:HGNC Symbol;Acc:HGNC:24251]	ARRAYEXPRESS,ENSG	ENSG00000117500	9376.16	10536.3	9137.61	5048.44	4273.91	4545.51	13526.8	12980.2	14637	5039.03	4141.81	4122.88	10198.8	9165.4	9150.17	13068.8	11595.5	12548.9	10327.4	10340.9	10256.8	12553	11525.7	9865.36	4654.73	4935.41	4814.93	12720.4	12310.8	16369.9	5276.97	4966.64	4177.98	11534.2	13227.8	12678.4	13521.8	12903.2	15832.7	10818	10600.9	13289.2
4719	ENSG00000117501	4719.1	ENSG00000117501	MROH9	maestro heat like repeat family member 9 [Source:HGNC Symbol;Acc:HGNC:26287]	ARRAYEXPRESS,ENSG	ENSG00000117501	0	0	0	0	0	0	0	0	0	0	0	0	0	0	0	0	0	0	0	0	0	0	0	0	0	0	0	0	0	0	0	0	0	0	0	0	0	0	0	0.780899	0	0
4720	ENSG00000117505	4720.1	ENSG00000117505	DR1	down-regulator of transcription 1 [Source:HGNC Symbol;Acc:HGNC:3017]	ARRAYEXPRESS,ENSG	ENSG00000117505	6120.59	5784.44	5877.91	5927.62	5181.16	5692.86	7027.95	6745.1	6621.06	4638.39	5094.3	5187.17	6099.03	6179.85	6438.25	6940.83	6512.71	6579.99	6760.28	5968.39	6253.91	6965.74	5505	7114.67	5566.71	4250.17	5566.55	6244.33	6881.78	6639.3	4774.19	5569.68	5457.26	6823.44	6534.28	7504.49	7505.69	7670.03	7596.31	5694.8	6637.6	6023.64
4721	ENSG00000117507	4721.1	ENSG00000117507	FMO6P	flavin containing dimethylaniline monoxygenase 6, pseudogene [Source:HGNC Symbol;Acc:HGNC:24024]	ARRAYEXPRESS,ENSG	ENSG00000117507	12.258	15.7174	6.03484	9.6752	0	1.70556	4.75775	9.13766	1.14312	0	8.63742	10.2951	2.11527	12.59	25.8699	20.952	1.81621	0	42.1492	13.2832	17.0444	10.1039	12.2712	2.35384	0.919464	2.37835	0	5.8808	14.1442	1.7745	0.676104	0	3.94885	1.3347	25.1368	14.6165	0	0	0	9.00106	13.2321	23.3669
4722	ENSG00000117519	4722.1	ENSG00000117519	CNN3	calponin 3 [Source:HGNC Symbol;Acc:HGNC:2157]	ARRAYEXPRESS,ENSG	ENSG00000117519	5517.65	5804.61	6564.37	3485.12	3417.27	3601.34	8931.46	7105.95	5870.49	3183.93	3550	3208.91	7031.98	6709.25	4961.24	5139.92	5112.3	4767.27	5724.17	5802.87	5084.78	4972.1	3961.26	4703.96	3875.07	3495.36	3450.8	6635.67	7165.33	5922.66	3347.66	3473.18	3363.14	4313.09	3756.35	4508.1	7371.62	8501.92	7746.34	4723.27	6493.15	3709
4723	ENSG00000117523	4723.1	ENSG00000117523	PRRC2C	proline rich coiled-coil 2C [Source:HGNC Symbol;Acc:HGNC:24903]	ARRAYEXPRESS,ENSG	ENSG00000117523	57964	51498.4	64606.5	49231.5	47181.6	48529.4	62431.1	60625.1	56457.9	48040.1	52124.9	47842.6	62494.3	52257.9	48436.3	66276.6	57006.9	61371.2	54317.5	53213.9	53762.5	63003.1	60570.4	53920.1	48337.3	47208.2	45888.5	46203.7	41878.8	43643.2	47377.6	47731.8	47686.9	56521.5	56558	66341.8	44611.3	45519.9	41850.1	53526.4	67064.5	58260.3
4724	ENSG00000117525	4724.1	ENSG00000117525	F3	coagulation factor III, tissue factor [Source:HGNC Symbol;Acc:HGNC:3541]	ARRAYEXPRESS,ENSG	ENSG00000117525	25996.3	26864.9	24376.3	29118.2	28912.2	30630.5	57811	49973.7	41079.4	32373.6	26375	31132.7	32555.9	27026.9	21087.2	25865.3	22968	26988.5	27405.2	27492.9	25448.3	17602.3	15088.7	12805.2	28216.5	29143	29314	45018.2	34576	43005.9	22510.9	18502.6	23709.2	16603.1	14721.7	15220.5	39084.6	35313.3	45325.9	14733.4	15978.4	13807.1
4725	ENSG00000117528	4725.1	ENSG00000117528	ABCD3	ATP binding cassette subfamily D member 3 [Source:HGNC Symbol;Acc:HGNC:67]	ARRAYEXPRESS,ENSG	ENSG00000117528	7062.26	7487.04	6295.05	3173.81	3206.47	3597.74	6571.37	6558.84	8048.19	3051.44	2921.03	3238.4	6492.28	6846.4	7855.06	5942.63	5670.68	6962.76	8097.86	6868.86	7668.12	6502.68	6437.38	6265.74	3262.64	3147.69	3488.92	7922.77	7802.53	8479.99	3668.2	3438.1	3207.23	6021.52	7110.2	5628.54	7399.4	7774.72	7531.08	7329.72	4876.01	8104.04
4726	ENSG00000117533	4726.1	ENSG00000117533	VAMP4	vesicle associated membrane protein 4 [Source:HGNC Symbol;Acc:HGNC:12645]	ARRAYEXPRESS,ENSG	ENSG00000117533	1309.98	1627.77	1650.28	1036.04	900.071	1011.04	1688.11	1615.82	1323.89	599.754	991.048	964.636	1592.45	1479.65	1624.55	1819.77	1304.64	1624.42	1593.05	2019.07	1657.51	1652.92	1733.69	1478.56	806.755	495.349	1008.5	1751.57	1862.03	1652.69	426.175	972.76	1215.79	1776.71	1631.54	1710.29	2137.59	2124.48	2291.78	1504.45	1968.84	1702.64
4727	ENSG00000117543	4727.1	ENSG00000117543	DPH5	diphthamide biosynthesis 5 [Source:HGNC Symbol;Acc:HGNC:24270]	ARRAYEXPRESS,ENSG	ENSG00000117543	966.449	1115.34	1035.03	1160.88	1113.77	914.846	995.403	942.928	938.606	757.074	925.429	935.114	1210.05	1053.85	1064.57	890.817	1140.46	1118.51	951.444	948.964	1050.5	1130.83	942.135	1093.75	787.89	714.491	1074.42	1143.59	1352.97	1222.56	690.174	1039.9	998.607	1330.22	987.25	1237.08	985.06	977.3	827.648	1107.91	1006.94	1128.21
4728	ENSG00000117560	4728.1	ENSG00000117560	FASLG	Fas ligand [Source:HGNC Symbol;Acc:HGNC:11936]	ARRAYEXPRESS,ENSG	ENSG00000117560	0	4.56875	2.86946	0	2.90708	1.1192	0	6.19253	1.49894	0	0	0	0	7.48798	0.735976	0	0	15.8052	0	0	4.11922	0	0	0	3.62052	1.55968	0	1.82277	0	0	0	10.295	0	0	0	0	0	0	0	0	0	0
4729	ENSG00000117569	4729.1	ENSG00000117569	PTBP2	polypyrimidine tract binding protein 2 [Source:HGNC Symbol;Acc:HGNC:17662]	ARRAYEXPRESS,ENSG	ENSG00000117569	1935.48	2096.94	1923.8	600.524	692.57	679.785	1455.67	1672.12	1811.8	763.931	819.827	704.573	1856.52	1831.45	1823.84	1642.48	1422.2	1756.6	1992.4	2300.43	2248.7	2088.52	2474.08	1998.79	548.315	661.249	505.734	1754.94	955.93	1554.51	680.862	748.086	947.949	1520.9	1908.09	1769.07	1754.45	1976.42	1955.14	2153.18	1415.99	2130.35
4730	ENSG00000117586	4730.1	ENSG00000117586	TNFSF4	TNF superfamily member 4 [Source:HGNC Symbol;Acc:HGNC:11934]	ARRAYEXPRESS,ENSG	ENSG00000117586	9.08779	23.192	3.09855	0	0	3.58574	4.66696	8.80572	8.02472	1.17127	2.50743	0	8.96221	2.42079	12.7424	7.94686	0	41.1379	4.32945	12.2665	10.3847	6.05068	5.59497	1.58784	0	0	0	10.596	27.0142	14.4744	0.947249	0	0	2.69148	17.3445	14.6903	24.006	19.3242	23.5446	12.433	0	2.57107
4731	ENSG00000117592	4731.1	ENSG00000117592	PRDX6	peroxiredoxin 6 [Source:HGNC Symbol;Acc:HGNC:16753]	ARRAYEXPRESS,ENSG	ENSG00000117592	9488.23	8726.49	8273.71	12831.2	12005.5	12133.2	12283.5	11658.5	12601.4	12336.1	12085.3	11305.1	8434.76	9887.03	8561.44	11498.4	11053.5	12418	8611.66	8418.11	9222.21	9481.95	8065.77	9575.41	11802.8	12311.4	11904	10887.9	11089.8	12885	13343.5	12002.6	12081.6	11225.7	10256.8	11485.2	14731.1	13421.2	14210.7	9373.43	8541.34	8963.51
4732	ENSG00000117593	4732.1	ENSG00000117593	DARS2	aspartyl-tRNA synthetase 2, mitochondrial [Source:HGNC Symbol;Acc:HGNC:25538]	ARRAYEXPRESS,ENSG	ENSG00000117593	5849.65	5346.82	6135.38	4276.52	4207.55	4356.44	7287.33	7199.02	9014.65	4582.67	3940.05	4402.71	6086.13	6471.06	7894.8	8082.44	8844.62	10662.5	5924	4815.44	6605.39	6696.18	5572.7	6240.13	4590.06	4551.51	3999.55	4648.9	5701.63	5913.85	4831.93	3849.21	3783.56	7732.66	7265.29	7064.96	7653.85	5755.06	7216.64	7257	5033.07	7494.87
4733	ENSG00000117594	4733.1	ENSG00000117594	HSD11B1	hydroxysteroid 11-beta dehydrogenase 1 [Source:HGNC Symbol;Acc:HGNC:5208]	ARRAYEXPRESS,ENSG	ENSG00000117594	1.20478	3.79525	4.78952	2.0332	1.75902	6.75662	0	2.96284	0	0	1.6823	1.50471	2.30454	0	2.46624	2.17088	1.46493	0	0	0	2.44129	0	1.03131	0	2.11879	14.9919	9.54145	14.7295	8.23319	8.75975	3.21953	4.03183	4.39636	0	0	0	3.66074	2.83158	4.80729	0.494704	0	0
4734	ENSG00000117595	4734.1	ENSG00000117595	IRF6	interferon regulatory factor 6 [Source:HGNC Symbol;Acc:HGNC:6121]	ARRAYEXPRESS,ENSG	ENSG00000117595	4356.84	4518.23	4687.3	5505.72	5876.19	6112.74	4073.11	4315.31	5110.15	4824.34	5483.62	5374.26	5213.44	5068.74	6106.68	5466.62	5439.2	6289.81	5042.35	4289.45	4901.96	5279.39	4944.86	5339.79	5323.03	4031.84	6491.72	4774.9	6203.95	5647.34	5076.92	5984.11	6188.62	6185.34	6112.86	6014.6	11477.5	10223.2	11229.9	6322.39	6392.5	5932.92
4735	ENSG00000117597	4735.1	ENSG00000117597	UTP25	UTP25 small subunit processome component [Source:HGNC Symbol;Acc:HGNC:28440]	ARRAYEXPRESS,ENSG	ENSG00000117597	4726.54	5032.48	5409.52	3730.65	3875.3	3703.31	5066.26	5314.67	4903.48	3558.59	3514.51	3695.67	5066.55	4661.44	5204.06	5029.51	5082.88	5569.4	5007.8	4340.71	5203.25	5110.43	5453.3	5575.44	3491.07	3537.41	3609.06	5513.57	4987.54	5730.76	3382.18	4083.33	3856.25	5077.25	5065.22	5770.48	5677.42	5955.4	5735.19	5506.44	5807.69	5316.65
4736	ENSG00000117598	4736.1	ENSG00000117598	PLPPR5	phospholipid phosphatase related 5 [Source:HGNC Symbol;Acc:HGNC:31703]	ARRAYEXPRESS,ENSG	ENSG00000117598	0.924811	0	0	0	6.56339	0	0	0	0	0	0	0	0.791581	0	0.84013	0	0	0	0	0	7.07595	4.10292	1.89747	0	0	8.83183	0	0	0	0	0	0	0	5.0869	0	0.707537	0	0	4.61834	0	0	0
4737	ENSG00000117600	4737.1	ENSG00000117600	PLPPR4	phospholipid phosphatase related 4 [Source:HGNC Symbol;Acc:HGNC:23496]	ARRAYEXPRESS,ENSG	ENSG00000117600	0	0.889443	0	0	4.18548	0	0	0	0	0	0	0	0.809096	0	0	0	0	0	0.670567	0	0.803631	0	0	0	0	0	0	0	0	0	0	0	0	0	0	0	0	1.16281	0	0	0	0
4738	ENSG00000117601	4738.1	ENSG00000117601	SERPINC1	serpin family C member 1 [Source:HGNC Symbol;Acc:HGNC:775]	ARRAYEXPRESS,ENSG	ENSG00000117601	1.94474	5.10066	0	0	13.0373	0	4.61734	0.762729	3.54039	2.62378	14.3282	0	0	3.12969	5.04948	5.39567	4.46513	5.27207	1.67928	4.93189	0	0	4.95241	0	2.67478	4.60596	0	25.206	0	0.623242	0	4.11654	0	0.93752	5.20394	2.28101	3.14426	3.66223	1.19523	0.511098	4.92057	1.32837
4739	ENSG00000117602	4739.1	ENSG00000117602	RCAN3	RCAN family member 3 [Source:HGNC Symbol;Acc:HGNC:3042]	ARRAYEXPRESS,ENSG	ENSG00000117602	2221.6	2286.88	1768.72	1828.47	1720.48	1476.22	2566.24	3207.09	1995.51	1899.25	1518.38	1730.98	2502.68	3164.43	1567.05	2477.58	1947.62	2233.07	2179.13	1960.03	1657.5	2595.01	1811.67	1545.37	1892.56	2117.64	1712.86	2917.49	1529.88	1942.33	1769.55	2110.18	2009.11	3096.1	1874.87	2138.09	2910.14	2804.23	2427.93	2567.39	1763.88	1503.82
4740	ENSG00000117614	4740.1	ENSG00000117614	SYF2	SYF2 pre-mRNA splicing factor [Source:HGNC Symbol;Acc:HGNC:19824]	ARRAYEXPRESS,ENSG	ENSG00000117614	1196.91	1259.32	1178.21	3774.2	4073.01	4372.88	1768.32	1808.47	1226.8	2990.59	4145.1	3932.42	1113.03	951.443	1098.84	2224.46	1135.97	1332.73	956.89	1071.79	832.261	921.669	970.703	974.279	3544.8	2709	4409.89	1628.09	1513.51	1514.36	2895.51	3951.27	3461.89	807.861	785.302	1171.42	1308.66	1197.91	1318.75	810.764	767.184	823.538
4741	ENSG00000117616	4741.1	ENSG00000117616	RSRP1	arginine and serine rich protein 1 [Source:HGNC Symbol;Acc:HGNC:25234]	ARRAYEXPRESS,ENSG	ENSG00000117616	2225.03	2597.54	2332.12	1333.84	1427.15	1918.93	2437.1	2597.5	2145.3	1928.45	1738.69	1918.71	2334.22	2429.01	2350.7	2184.19	2089.07	2279.88	2331.02	2618.86	2720.34	2028.18	2596.6	2269.66	1521.11	1712.86	1665.52	2381.89	2186.4	2354.91	1602.39	1619.18	1791.94	2127.85	2101.37	2251.61	2013.82	2171.41	2353.57	2378.07	1882.79	2631.94
4742	ENSG00000117620	4742.1	ENSG00000117620	SLC35A3	solute carrier family 35 member A3 [Source:HGNC Symbol;Acc:HGNC:11023]	ARRAYEXPRESS,ENSG	ENSG00000117620	2541.03	2950.93	2427.12	688.852	1025.8	992.15	1729.6	1904.42	2247.57	1096.55	909.741	840.112	2744.06	2275.41	3131.78	2409.16	2742.91	3079.8	2997.59	2776.89	3272.02	3089.6	3584.95	3024.55	1141.48	924.773	728.724	2623.45	2236.45	2966.68	1062.04	1056.47	900.975	3686.31	3612.44	3249.08	5983.66	5816.68	6615.77	3391.77	2731.83	3690
4743	ENSG00000117625	4743.1	ENSG00000117625	RCOR3	REST corepressor 3 [Source:HGNC Symbol;Acc:HGNC:25594]	ARRAYEXPRESS,ENSG	ENSG00000117625	3188.91	3477.25	3275.14	1972.55	1890.85	1910.16	2664.56	2542.14	3401.23	1829.1	2119.35	2077.15	3513.3	3381.33	3190.87	2939.72	2872.52	2586.26	3460.85	3595.63	3406.71	3429.84	3978.65	3239.06	1883.98	2153.85	2143.9	2820.99	3501.09	2622.91	1805.47	2097.59	1723.07	3180.15	3395.38	3097.28	2882.66	3247.64	3018.08	3422.23	2907.7	3567.46
4744	ENSG00000117632	4744.1	ENSG00000117632	STMN1	stathmin 1 [Source:HGNC Symbol;Acc:HGNC:6510]	ARRAYEXPRESS,ENSG	ENSG00000117632	10107.2	7810.84	10217.2	12444.6	12915	12934.2	18564.7	16438.2	15139.6	11787	11099.7	10598.7	10119.3	9854.89	7283.02	14058	14636.4	14463.3	8994.54	8535.38	7723.33	10161.5	7185.85	9445.53	12619.5	10934.9	12262.7	9364.03	9474.67	8202.76	12433.3	10584.2	11926.7	9465.69	8038.46	8866.21	10797.6	11987.1	12156.6	7982.56	7725.68	9467.18
4745	ENSG00000117640	4745.1	ENSG00000117640	MTFR1L	mitochondrial fission regulator 1 like [Source:HGNC Symbol;Acc:HGNC:28836]	ARRAYEXPRESS,ENSG	ENSG00000117640	733.602	982.021	565.919	635.019	633.256	565.327	482.362	561.614	540.125	714.154	768.406	754.669	526.929	1045.15	800.238	631.541	572.347	695.038	1141.34	932.825	707.122	732.356	856.576	930.708	616.203	586.067	850.855	1089.94	1227.99	961.04	683.696	745.398	788.04	943.636	854.498	688.346	801.852	968.325	959.501	1073	682.301	704.87
4746	ENSG00000117643	4746.1	ENSG00000117643	MAN1C1	mannosidase alpha class 1C member 1 [Source:HGNC Symbol;Acc:HGNC:19080]	ARRAYEXPRESS,ENSG	ENSG00000117643	4.93971	7.62785	17.146	15.641	19.1987	5.62772	17.02	6.37635	7.23897	20.5881	14.9497	24.9972	4.41876	5.20855	21.0191	1.70576	0	46.5432	0.399827	23.5481	2.87481	0	2.4058	3.65916	6.06713	11.7316	4.4898	18.6886	35.5123	7.57887	14.2236	6.02113	0	9.66784	21.223	1.72428	0	0	2.8129	4.7637	0.518018	3.42336
4747	ENSG00000117650	4747.1	ENSG00000117650	NEK2	NIMA related kinase 2 [Source:HGNC Symbol;Acc:HGNC:7745]	ARRAYEXPRESS,ENSG	ENSG00000117650	3398.21	3004.13	3836.23	4115.96	3613.07	3923.83	4498.39	3884.89	3507.01	2702.82	3640.94	3405.57	3687.92	3166.55	3248.51	4797.21	3261.67	3333.22	3811.24	2873.23	3237.44	3195.52	2562.08	2963.06	3773.02	2684.48	3594.5	2307.69	3192.07	2554.97	2963.85	3461.36	3473.65	3301.92	2895.15	3331.84	3324.2	2918.12	3199.23	2981.63	3014.42	3433.6
4748	ENSG00000117676	4748.1	ENSG00000117676	RPS6KA1	ribosomal protein S6 kinase A1 [Source:HGNC Symbol;Acc:HGNC:10430]	ARRAYEXPRESS,ENSG	ENSG00000117676	3114.72	2941.52	3141.64	4277.78	3708.75	4007.55	3382.16	3351.77	4018.97	5168.87	3738.14	3430.28	3489.67	3165.17	2978.76	4241.12	4897.33	5229.22	3769.02	2862.39	3024.08	2894.44	2812.11	3217.52	3284.74	4498.58	4526.78	3332.14	4268.66	3316.12	4563.93	3689.53	4594.56	3639.11	3027.19	2726.97	3777.2	4840.45	4363.61	3290.16	3434.63	2692.35
4749	ENSG00000117682	4749.1	ENSG00000117682	DHDDS	dehydrodolichyl diphosphate synthase subunit [Source:HGNC Symbol;Acc:HGNC:20603]	ARRAYEXPRESS,ENSG	ENSG00000117682	1478.75	1773.62	1703.89	1623.47	1754.67	1588.67	1536.95	1642.83	1594.6	1698.3	1284.18	1577.87	1636.28	1550.33	1654.51	1851.33	2244.66	2006.95	1838.45	1574	1546.77	1923.1	2278.7	2059.97	1480.77	1654.04	1776.23	1879.02	2000.6	1977.99	2069.13	1524.9	1438.82	1884.05	2343.79	2324.03	2256.23	2605.09	2504.33	1954.89	2328.65	2177.85
4750	ENSG00000117691	4750.1	ENSG00000117691	NENF	neudesin neurotrophic factor [Source:HGNC Symbol;Acc:HGNC:30384]	ARRAYEXPRESS,ENSG	ENSG00000117691	1061.4	1088.73	1155.24	3213.05	3250.63	3214.85	1343.55	1358.3	1421.7	2575.32	2868.33	2978.56	1209.4	1109.52	652.514	1253.24	1491.62	1562.75	1119.71	1355.84	981.804	986.628	846.593	1293.6	2991.38	2779.13	3277.42	1904.91	2307.81	1555.74	3294.87	3190.55	2968.46	1077.47	1112.83	970.524	1327.34	1861.84	1629.22	810.019	1400.71	769.076
4751	ENSG00000117697	4751.1	ENSG00000117697	NSL1	NSL1 component of MIS12 kinetochore complex [Source:HGNC Symbol;Acc:HGNC:24548]	ARRAYEXPRESS,ENSG	ENSG00000117697	1983.32	1886.78	1950.03	2061.31	2457.93	2516.62	1853.2	1839.3	2047.15	2400.42	1719.12	2338.02	1873.57	1687.09	2129.19	1506.53	1554.44	1957.83	2515.64	2108.68	2073.03	1709.23	1700.17	1881.64	2492.3	2149.61	2123.39	1607.44	2030.23	1730.91	2405.43	2014.04	2265.48	2258.96	1692.77	1988.79	2041.68	1688.61	1648.52	2139.08	1560.03	1886.76
4752	ENSG00000117707	4752.1	ENSG00000117707	PROX1	prospero homeobox 1 [Source:HGNC Symbol;Acc:HGNC:9459]	ARRAYEXPRESS,ENSG	ENSG00000117707	36.1178	45.1726	18.5124	30.2777	46.0017	52.0287	19.1475	32.0069	24.8599	50.8219	17.0903	20.8459	6.4917	32.6836	15.4834	9.88467	20.874	13.7901	21.9943	32.8823	13.4341	18.1871	21.546	8.20857	37.6369	3.4475	128.303	76.3716	362.689	65.1955	15.3423	6.18492	27.8362	16.3133	45.5732	26.6322	60.9799	80.0558	78.7483	22.0781	22.655	10.5715
4753	ENSG00000117713	4753.1	ENSG00000117713	ARID1A	AT-rich interaction domain 1A [Source:HGNC Symbol;Acc:HGNC:11110]	ARRAYEXPRESS,ENSG	ENSG00000117713	7652.24	7336.76	7877.25	24020.3	24454.7	24749.5	8719.04	8563.89	7109.94	27537	23874.8	25759.9	7641.72	7820.85	7194.71	8634.76	8190.02	7701.73	10172	7369.62	7758.07	6906.92	7961.9	7241.2	25561.4	23204.6	23279.8	6075.5	5323.99	5742.25	29479.7	25409.6	25338.4	8117.87	7062.42	8099.58	6564.32	5733.82	5815.49	7817.94	8335.3	7224.49
4754	ENSG00000117724	4754.1	ENSG00000117724	CENPF	centromere protein F [Source:HGNC Symbol;Acc:HGNC:1857]	ARRAYEXPRESS,ENSG	ENSG00000117724	38167.1	31545.6	38659	21974.6	22128.9	24636.1	42383.9	42186	47823.8	18428.2	21805.8	21439.1	37226.9	28765.8	34072.8	43061.7	35214	31956.9	36245.6	26602.6	36881.1	38094.9	28682.7	34412.4	23980.4	19122	19982.7	27780.7	27189.7	24215.5	14812.8	21925	17432.7	28681.7	28309.7	29451.3	30794.1	29450.5	29438.5	31706.2	26756.6	37811.8
4755	ENSG00000117748	4755.1	ENSG00000117748	RPA2	replication protein A2 [Source:HGNC Symbol;Acc:HGNC:10290]	ARRAYEXPRESS,ENSG	ENSG00000117748	1787.35	1712.8	1595.84	1158.89	1212.14	1017.89	2212.05	2176.46	2230.85	1932.4	931.033	1053.03	1873.5	1963.03	2183.16	2243.05	1618.62	2036.49	1204.57	1351.13	1419.65	1617.53	1240.53	1367.36	1043.21	1734.33	806.832	1192.09	1634.04	1094	2069.97	931.384	841.894	1765.17	1526.61	1730.59	1274.48	1056.37	1202.54	1508.51	1175	1527.58
4756	ENSG00000117751	4756.1	ENSG00000117751	PPP1R8	protein phosphatase 1 regulatory subunit 8 [Source:HGNC Symbol;Acc:HGNC:9296]	ARRAYEXPRESS,ENSG	ENSG00000117751	4704.25	4696.74	5439.3	1955.36	2002.47	2186.69	3843.02	4403.8	5085.28	1838.85	2087.49	2006.65	5231.22	4833.54	4741	4963.62	4777.59	6244.79	3131.61	4707.26	4254.4	5364.28	4603.94	5329.96	1786.49	1901.62	1804.38	4088.43	5629.42	4800.92	1870.32	1881	1695.1	4872.19	4396.71	5164.36	5300.52	4897.83	5107.77	4560.83	5214.59	5473.06
4757	ENSG00000117758	4757.1	ENSG00000117758	STX12	syntaxin 12 [Source:HGNC Symbol;Acc:HGNC:11430]	ARRAYEXPRESS,ENSG	ENSG00000117758	2402.02	2574.97	2333.39	2366.23	2771.29	2133.94	2105.92	2105.36	2361.99	2460.77	2710.26	2048.9	2429.89	2446	2532.2	2517.64	2730.55	3243.08	2997.6	2511.71	2517.09	2595.95	2645.62	2503.73	2432.87	2460.04	2283.86	2611.76	3460.95	3118.44	3419.06	2384.01	2457.24	2717.55	2938.45	2589.85	3992.66	3903.41	4432.8	2597.74	3035.35	2511.71
4758	ENSG00000117791	4758.1	ENSG00000117791	MTARC2	mitochondrial amidoxime reducing component 2 [Source:HGNC Symbol;Acc:HGNC:26064]	ARRAYEXPRESS,ENSG	ENSG00000117791	124.898	126.284	154.222	102.527	167.46	129.055	203.389	207.184	163.545	87.9988	103.368	177.091	179.738	163.044	125.309	175.445	177.51	155.72	117.33	110.302	146.379	124.365	142.3	146.414	185.722	137.504	154.325	209.99	176.377	201.86	100.727	182.899	173.782	101.201	200.644	119.095	350.628	126.029	123.879	136.086	158.204	146.946
4759	ENSG00000117834	4759.1	ENSG00000117834	SLC5A9	solute carrier family 5 member 9 [Source:HGNC Symbol;Acc:HGNC:22146]	ARRAYEXPRESS,ENSG	ENSG00000117834	0	2.37735	0.561375	0	0	0	0.694836	6.334	0	0.48388	0	0	0	0	0	2.17963	11.0713	0	2.04691	0.589507	0.737483	0	3.99745	0	0	6.33612	0	5.00694	0	13.1234	0	1.6445	0	0	0	0	0	0	0	3.66121	0	0
4760	ENSG00000117859	4760.1	ENSG00000117859	OSBPL9	oxysterol binding protein like 9 [Source:HGNC Symbol;Acc:HGNC:16386]	ARRAYEXPRESS,ENSG	ENSG00000117859	11128.6	11047.3	11946.7	4237.24	4683.21	4610.88	9768.62	10038.5	10185.3	4358.09	4067.52	4165.98	15427.6	15451.1	10564.7	11519.1	9275.17	9022.95	10623.7	10374.2	11339.2	10635.6	10707.8	16252.4	4161.34	4133.7	4462.37	10751.5	10225.5	10373.3	4063.33	4202.81	4142.39	9705.64	10536	13589.6	11391.1	20999.5	19305.7	11571.5	10894.9	15008.7
4761	ENSG00000117862	4761.1	ENSG00000117862	TXNDC12	thioredoxin domain containing 12 [Source:HGNC Symbol;Acc:HGNC:24626]	ARRAYEXPRESS,ENSG	ENSG00000117862	11660.2	10741.7	10537.2	1929.65	2165.7	2020.55	8051	8223.12	9591.29	1756.8	1919.3	1844.25	11265.4	10790.2	11522.1	9147.7	10073.8	10803.7	11020.7	12143.3	11785	9515.93	8231.05	11897	2014.17	1727.99	2011.27	8361.65	12973.7	7986.35	1712.91	2037.59	1762.45	11086.5	9925.72	10946.1	8564.83	10099.7	9871.15	10159.7	12874.9	9624.34
4762	ENSG00000117868	4762.1	ENSG00000117868	ESYT2	extended synaptotagmin 2 [Source:HGNC Symbol;Acc:HGNC:22211]	ARRAYEXPRESS,ENSG	ENSG00000117868	25946.1	27224	26532.7	27127.8	27206.4	27340.1	18908.5	19183.3	21008.6	21266.2	25763.2	25445.7	24954.3	27788.5	31040.8	22120.4	21556.1	23094.3	24279.5	23456.4	28157.5	26836.7	26583.1	27979.9	26033.9	20846.5	28570	27097.8	34151.3	31989.1	23334.6	28876.4	28274.2	26099.4	28995	29749.3	42862.4	37708	39049.9	30042.2	27247.4	28037.5
4763	ENSG00000117877	4763.1	ENSG00000117877	POLR1G	RNA polymerase I subunit G [Source:HGNC Symbol;Acc:HGNC:24219]	ARRAYEXPRESS,ENSG	ENSG00000117877	1075.18	921.291	1318.4	3256.91	2954.45	3008.44	1995.45	1855.59	1502.65	5066.14	3070.07	3035.13	1406.61	913.062	809.722	1716.06	1933.9	1370.97	935.408	964.539	958.943	1217.64	958.965	1112.31	3075.76	5169.16	3174.76	1100.1	907.656	1084.44	5759.12	3067.6	3089.08	1170.91	772.243	1149.62	478.793	713.014	580.826	685.306	1273.59	1111.03
4764	ENSG00000117899	4764.1	ENSG00000117899	MESD	mesoderm development LRP chaperone [Source:HGNC Symbol;Acc:HGNC:13520]	ARRAYEXPRESS,ENSG	ENSG00000117899	1766.41	1773.87	1732.07	2484.42	2409.38	2421.41	2516	2227.09	1898.55	3307.02	2443.08	2474	1690.15	1653.44	1424.6	1907.12	1954.52	1853.5	1671.03	1564.74	1677.59	1550.79	1595.97	1764.64	2449.39	3347.61	2213.74	2160.21	1772	2119.43	3216.72	2539.71	2300.19	1305.84	1416.69	1386.17	1331.48	1738	1654.23	1477.18	1890.56	1469.87
4765	ENSG00000117906	4765.1	ENSG00000117906	RCN2	reticulocalbin 2 [Source:HGNC Symbol;Acc:HGNC:9935]	ARRAYEXPRESS,ENSG	ENSG00000117906	2094.75	2155.05	1851.69	2386.9	2175.21	2653.15	3614.98	3078.74	2484.97	2911.43	2417.95	2387.4	2125.14	2129.53	1827.46	2307.1	2438.57	2338.89	2445.5	2253.78	2028.92	2002.7	1976.6	1883.64	2202.41	2934.64	2653.66	3132.69	2086.46	3113.93	3364.95	2487.02	2273.22	2194.74	2326.66	1920.37	2235.31	2432.7	2693.9	2107.46	1496.12	2587.64
4766	ENSG00000117971	4766.1	ENSG00000117971	CHRNB4	cholinergic receptor nicotinic beta 4 subunit [Source:HGNC Symbol;Acc:HGNC:1964]	ARRAYEXPRESS,ENSG	ENSG00000117971	1.324	0.758662	2.81795	0	2.34814	3.61354	0	0	0	0	0	0	0	1.4917	0	0	4.30917	0	0.569437	2.0006	0	0.934954	2.78813	0.588558	0	0	0	0	0	0	0	0	0	0	7.02134	1.98505	0	3.90602	15.6196	0	11.6698	5.04579
4767	ENSG00000117983	4767.1	ENSG00000117983	MUC5B	mucin 5B, oligomeric mucus/gel-forming [Source:HGNC Symbol;Acc:HGNC:7516]	ARRAYEXPRESS,ENSG	ENSG00000117983	390.755	531.383	240.078	1453.57	1736.05	2331.68	161.38	114.098	47.0352	1476.83	2252.64	2261.65	173.53	588.195	207.207	152.469	62.8034	30.7661	491.438	434.505	229.603	395.846	663.456	416.165	1975.88	1349.78	1574.21	115.265	134.372	92.4035	1366.63	2108.34	1931.19	148.537	406.611	106.657	22.7309	33.7133	34.5656	361.224	541.426	182.988
4768	ENSG00000117984	4768.1	ENSG00000117984	CTSD	cathepsin D [Source:HGNC Symbol;Acc:HGNC:2529]	ARRAYEXPRESS,ENSG	ENSG00000117984	26894.1	28114.8	24116.6	92516.6	91232	94073.1	25135.9	24942.3	25115.9	69625.7	92499	91056.5	21414.1	31223.2	25514.5	26375.4	22393.2	25076.7	25753.5	27170.4	24065.9	23306.3	24598.2	26185.4	89272.9	64777.6	92561.6	43916.4	53845.9	50583.4	72989.9	95046.3	90334	17124.7	23452.1	18026.5	45661.2	43775	43238.9	25156.1	31323	23298.6
4769	ENSG00000118004	4769.1	ENSG00000118004	COLEC11	collectin subfamily member 11 [Source:HGNC Symbol;Acc:HGNC:17213]	ARRAYEXPRESS,ENSG	ENSG00000118004	0	0	0	0	0	0	0	0	0	0	0	0	0	0	0	0	0	0	0	0	0.938533	0	0	0	0	0	5.97766	0	0	0	0	1.50173	1.4237	0	0	0	0	0	0	1.69513	0	0
4770	ENSG00000118007	4770.1	ENSG00000118007	STAG1	STAG1 cohesin complex component [Source:HGNC Symbol;Acc:HGNC:11354]	ARRAYEXPRESS,ENSG	ENSG00000118007	6840.84	6888.31	7236.75	6063.28	5419.5	6124.72	7195.28	7827.42	7285.09	4490.28	5873.14	5120.7	7885.5	6283.03	8368.64	7377.56	7346.79	5979.56	7763.56	6335.68	7589.98	7162.37	7829.49	6809.28	7196.07	4597.6	5829.5	6288.82	5904	5602.73	4785.74	5653.62	5436.4	7692.35	8244.55	8364.73	5855.44	6079.18	5285.45	7248.18	6653.86	8289.1
4771	ENSG00000118017	4771.1	ENSG00000118017	A4GNT	alpha-1,4-N-acetylglucosaminyltransferase [Source:HGNC Symbol;Acc:HGNC:17968]	ARRAYEXPRESS,ENSG	ENSG00000118017	0	0	0	0	0	0	0	1.14762	0	0	0	0	0	0	0	0	0	0	0	0	0	0	0	0	0	0	0	0	0	1.87773	0.98682	0	0	0	0	0	0	0	0	0	0	0
4772	ENSG00000118046	4772.1	ENSG00000118046	STK11	serine/threonine kinase 11 [Source:HGNC Symbol;Acc:HGNC:11389]	ARRAYEXPRESS,ENSG	ENSG00000118046	2297.88	2197.32	2775.6	3867.09	4301.2	4359.91	2135.61	2115.61	2165.94	3098.24	4389.31	4488.13	2182.94	2183.18	2427.02	2386.2	2456.28	1954.69	2389.14	2026.14	2140.78	2426.67	1952.21	1988.46	3921.07	3508.47	4310.31	2296.21	2782.14	2415.08	3750.2	4352.31	4604.46	1861.26	2138.31	2596.95	2368.24	2242.28	1807.13	1913.47	2307.7	2339.4
4773	ENSG00000118058	4773.1	ENSG00000118058	KMT2A	lysine methyltransferase 2A [Source:HGNC Symbol;Acc:HGNC:7132]	ARRAYEXPRESS,ENSG	ENSG00000118058	15415.2	14560.7	13275.6	9423.94	7252.91	10248.7	12331.8	15018.1	14348.2	10369.3	9297.75	9180.83	16488.4	14554.3	15518.7	15268.4	14611	14958.3	16156.1	13802.4	15207.4	13613.5	17911.1	11795.8	9190.12	9465.81	8726.81	9451.36	10975.7	11355.3	10449.1	10578.5	8068.54	14413.9	18127.9	14536.2	11503	12210.6	13429.9	17112	13448.5	15016.3
4774	ENSG00000118094	4774.1	ENSG00000118094	TREH	trehalase [Source:HGNC Symbol;Acc:HGNC:12266]	ARRAYEXPRESS,ENSG	ENSG00000118094	4.56258	1.64833	9.32503	8.74634	2.61825	13.2281	2.87349	3.32353	7.26142	7.07024	10.09	8.01183	7.4914	4.04961	5.42142	1.33248	0.935382	17.3111	10.5378	6.51782	8.18398	13.1734	4.6832	4.05784	3.88927	0	4.21435	0.887618	22.9385	5.45662	0	8.89615	2.68866	1.37672	2.53752	10.722	16.0824	20.4648	7.00553	9.73307	0	10.5292
4775	ENSG00000118096	4775.1	ENSG00000118096	IFT46	intraflagellar transport 46 [Source:HGNC Symbol;Acc:HGNC:26146]	ARRAYEXPRESS,ENSG	ENSG00000118096	522.935	518.079	592.257	732.079	865.274	960.643	604.812	509.01	400.848	785.626	921.737	839.79	564.95	692.854	638.013	584.853	466.974	510.117	528.424	645.139	584.269	532.432	449.185	570.098	938.291	722.254	966.663	565.832	618.991	512.11	754.632	907.329	833.878	699.461	557.149	636.708	493.546	470.11	556.411	530.565	454.381	488.126
4776	ENSG00000118113	4776.1	ENSG00000118113	MMP8	matrix metallopeptidase 8 [Source:HGNC Symbol;Acc:HGNC:7175]	ARRAYEXPRESS,ENSG	ENSG00000118113	0	0	0	0	1.6847	0	0	0	0	0	0	0	0	0	0.796361	0	0	0	0	0	0	0	0	0	0	0	0	0	0	0	0	0	0	0	0	0	0	0	0	0	0	0
4777	ENSG00000118137	4777.1	ENSG00000118137	APOA1	apolipoprotein A1 [Source:HGNC Symbol;Acc:HGNC:600]	ARRAYEXPRESS,ENSG	ENSG00000118137	0.943515	0	0	0	1.65862	0	3.06094	0	0	0	0	0	0	0	0.81946	0	0	0	1.25332	2.23423	0	0	0	0	0	0	5.998	0	13.1796	0	2.02384	3.2128	0	0	5.28138	0	0	0	0.906487	0	0	1.35523
4778	ENSG00000118156	4778.1	ENSG00000118156	ZNF541	zinc finger protein 541 [Source:HGNC Symbol;Acc:HGNC:25294]	ARRAYEXPRESS,ENSG	ENSG00000118156	0	0	1.867	0	1.02873	4.33753	0	0	0	0	0.822313	6.49523	0	0	2.90112	0	0	0	0	1.91952	0	1.23164	0	0	0	6.12085	0	0	0	0	0	2.44246	0	0.836305	0	1.61021	0	0	0	0	0	0
4779	ENSG00000118160	4779.1	ENSG00000118160	SLC8A2	solute carrier family 8 member A2 [Source:HGNC Symbol;Acc:HGNC:11069]	ARRAYEXPRESS,ENSG	ENSG00000118160	0	0.315873	0	0	6.1847	0	4.60807	0	0	0.627691	0	0	0	0	1.82913	0	0	0	0.476442	3.24078	0.795499	0	4.27444	0.433916	0	0	34.4707	3.41417	0	3.69622	0	0.764357	0	0	0	0.77032	2.45101	8.38216	14.7109	1.43215	3.08591	0
4780	ENSG00000118162	4780.1	ENSG00000118162	KPTN	kaptin, actin binding protein [Source:HGNC Symbol;Acc:HGNC:6404]	ARRAYEXPRESS,ENSG	ENSG00000118162	123.579	101.009	112.79	261.117	299.487	263.453	78.8431	96.0145	176.522	282.345	238.082	128.26	142.085	113.649	209.222	105.846	103.998	122.803	119.253	97.6322	105.792	83.5544	85.0326	131.089	289.708	241.554	256.469	92.2384	60.5789	76.5457	315.382	265.394	261.947	145.752	101.377	192.129	99.6017	85.5304	114.233	104.91	102.813	107.937
4781	ENSG00000118181	4781.1	ENSG00000118181	RPS25	ribosomal protein S25 [Source:HGNC Symbol;Acc:HGNC:10413]	ARRAYEXPRESS,ENSG	ENSG00000118181	10311.1	10314.9	10276.1	12803.7	12699.3	13643.3	12466.8	12282.7	13537.3	12105.1	12341	12284.5	8904.78	10590.5	9301.3	10397.3	11286	13209.4	6634.61	12772.8	9640.36	9977.79	8888.87	11016.8	12081.3	10996.5	13486.3	15901.1	16812.8	17016.8	12820.1	13894.5	11553.3	9691.79	10673	10558.9	14242.7	14418.2	17906	9799.79	10483.3	10637.6
4782	ENSG00000118193	4782.1	ENSG00000118193	KIF14	kinesin family member 14 [Source:HGNC Symbol;Acc:HGNC:19181]	ARRAYEXPRESS,ENSG	ENSG00000118193	7084.59	6354.51	7149.08	4556.37	4284.4	4599.75	7738.36	7389.13	7416.32	3366.42	4154.75	4023.95	6808.79	5106.11	7664.69	7202.13	6106.49	5094.83	6938.32	5662.55	7472.1	7016.06	6643.26	6895.82	4438.95	3819.87	4062.64	4940.97	4968.93	4724.73	3105.78	4045.99	4073.24	6250.43	5613.97	6360.13	6046.55	5187.24	5284.06	6763.72	5106.12	8311.64
4783	ENSG00000118194	4783.1	ENSG00000118194	TNNT2	troponin T2, cardiac type [Source:HGNC Symbol;Acc:HGNC:11949]	ARRAYEXPRESS,ENSG	ENSG00000118194	18.8676	14.8183	17.868	4.29962	0	1.88774	4.78571	9.63704	2.95615	2.68023	5.72808	2.37118	4.51141	8.10592	14.7313	44.3442	17.8776	0	25.0972	18.7437	13.2805	7.95543	14.7587	5.53644	20.0513	0	13.2051	22.8807	10.9888	40.0438	13.7278	10.627	10.9868	7.97079	33.209	14.9857	3.60849	7.97739	9.49718	15.67	33.0169	26.7708
4784	ENSG00000118197	4784.1	ENSG00000118197	DDX59	DEAD-box helicase 59 [Source:HGNC Symbol;Acc:HGNC:25360]	ARRAYEXPRESS,ENSG	ENSG00000118197	3334.28	3552.11	3498.41	1774.72	1856	1904.86	3602.68	3309.69	3348.57	1636.68	1645	1679.45	4134.82	3377.49	3321.34	3761.89	4022.27	3450.37	3683.88	3482.29	3254.62	4309.57	3236.38	3511.66	1892.7	1627.87	2236.87	3300.82	3517.78	3472.48	1562.31	1535.91	1905.92	5208.06	4898.62	5914.17	5044.41	3811.97	4299.86	3010.46	2979.97	3864.55
4785	ENSG00000118200	4785.1	ENSG00000118200	CAMSAP2	calmodulin regulated spectrin associated protein family member 2 [Source:HGNC Symbol;Acc:HGNC:29188]	ARRAYEXPRESS,ENSG	ENSG00000118200	13955.8	12970.9	13587.4	6560.71	6380.06	6882.96	13777.5	14335.6	14150.1	6356.37	6306.67	6607.97	15661.2	13487.8	13988.2	14311.7	13436	13587.9	13270.9	12532.2	14501.9	16554.9	15752.2	13831.1	6357.11	6487.02	6242.51	12884.4	11896	13147.8	6336.4	6751.27	6806.28	17141.1	17280.7	19030.2	15673.5	14580.6	14380.4	14942.5	13909.6	15888.6
4786	ENSG00000118217	4786.1	ENSG00000118217	ATF6	activating transcription factor 6 [Source:HGNC Symbol;Acc:HGNC:791]	ARRAYEXPRESS,ENSG	ENSG00000118217	7512.14	8032.53	7509.4	5130.75	5551.61	5925.82	6112.63	6113.96	6862.02	3825.36	5484.55	4491.07	7254	7614.9	9139.82	6899.09	6465.71	6496.95	7082.92	7379.15	8420.57	9149.4	9063.65	8228.4	5212.95	3878.97	5117.86	8622.94	9128.55	9817.95	5035.86	6087.19	4883.29	9129.25	9597.83	10858.7	12220.5	11880.3	12583.5	8711.2	7757.74	9354.94
4787	ENSG00000118231	4787.1	ENSG00000118231	CRYGD	crystallin gamma D [Source:HGNC Symbol;Acc:HGNC:2411]	ARRAYEXPRESS,ENSG	ENSG00000118231	0	0	0	0	0	0	0	0	0	0	0	0	0	0	0	0	0	0	0	0	0	0	0	0	0	0	0	0	0	0	0	0	0	0	0	0	0	0	0	0	0	0
4788	ENSG00000118242	4788.1	ENSG00000118242	MREG	melanoregulin [Source:HGNC Symbol;Acc:HGNC:25478]	ARRAYEXPRESS,ENSG	ENSG00000118242	2538.19	2678.51	2896.02	790.292	878.992	883.804	1635.75	1931.12	2714.12	768.408	993.007	793.293	2922.86	2830.03	3029.38	2182.06	3489.87	4099.97	2175.01	2624.44	2605.53	2938.58	2792.32	3244.97	666.733	886.165	732.95	2359.39	4020.01	2854.6	996.826	755.825	946.872	3199.55	3603.43	3383.93	5376.7	5124.29	4671.53	3008.55	2824.43	2958.26
4789	ENSG00000118245	4789.1	ENSG00000118245	TNP1	transition protein 1 [Source:HGNC Symbol;Acc:HGNC:11951]	ARRAYEXPRESS,ENSG	ENSG00000118245	0	0	0	0	0	0	0	0	0	0	0	0	0	0	0	0	0	0	0	0	0	0	0	0	0	0	0	0	0	0	0	0	0	0	0	0.707661	0	2.23741	0	0	0	0
4790	ENSG00000118246	4790.1	ENSG00000118246	FASTKD2	FAST kinase domains 2 [Source:HGNC Symbol;Acc:HGNC:29160]	ARRAYEXPRESS,ENSG	ENSG00000118246	4505.42	4561.67	4574.68	2662.69	2888.33	2618.77	4559.13	4545.59	6373.43	3294.67	2829.16	2637.67	4913.99	4470	6197.68	5315.8	6283.68	7145.76	4911.1	4633.92	5413.3	6216.49	5209.42	5402.24	3188.29	3567.77	3195.46	4929.45	5735.51	6254.39	3527.55	2818.55	2748.34	6275.67	6270.34	6092.92	5612.04	5134.52	5200.34	6247.93	5179.3	6853.18
4791	ENSG00000118257	4791.1	ENSG00000118257	NRP2	neuropilin 2 [Source:HGNC Symbol;Acc:HGNC:8005]	ARRAYEXPRESS,ENSG	ENSG00000118257	9516.54	11470.4	11833.5	9570.62	10050.8	8281.79	9423.25	9153.36	8239.33	10364	9180.5	7334.02	13674.1	10923.8	11551	8675.3	8513.56	7811.61	13614.4	11840.1	12655.4	11081.1	10220.3	10676.9	7904.01	9214.48	8331.75	7345.07	8451.63	8740.72	9196.63	8014.82	7889.82	10448.6	8811.82	9872.8	7708.63	7204	6764.86	9780.18	12207.9	9297.08
4792	ENSG00000118260	4792.1	ENSG00000118260	CREB1	cAMP responsive element binding protein 1 [Source:HGNC Symbol;Acc:HGNC:2345]	ARRAYEXPRESS,ENSG	ENSG00000118260	3357.09	3598.41	3857.61	5810.39	5661.44	6522.69	4293.27	4027.89	3102.28	3795.83	5571.2	5574.05	3977.58	3930.26	4707	4482.15	3180.69	3708.89	4131.44	3768.67	3898.67	5281.34	5212.13	3746.74	6477.81	4031.32	5662.13	3278.28	2663.83	3979.73	3556.98	6020.06	5205.88	4803.57	4116.17	5971.01	4438.95	4777.23	4793.65	4562.99	3439.73	4204.5
4793	ENSG00000118263	4793.1	ENSG00000118263	KLF7	KLF transcription factor 7 [Source:HGNC Symbol;Acc:HGNC:6350]	ARRAYEXPRESS,ENSG	ENSG00000118263	1739.19	1555.24	2103.57	3138.43	2975.77	3333.86	3687.74	4021.43	1519.67	1164.16	2723.63	2541.37	3647.66	2577.08	1799.95	2615.86	1772.82	1672.7	1749.21	3253.75	2672.05	2495.59	3917.71	1965.71	2831.98	986.294	2855.16	2211.57	1277.52	2325.61	1201.09	4195.26	3955.84	1777.8	3168.84	3669.77	1696.8	1572.92	1489.88	2621.72	4266.6	3543.14
4794	ENSG00000118271	4794.1	ENSG00000118271	TTR	transthyretin [Source:HGNC Symbol;Acc:HGNC:12405]	ARRAYEXPRESS,ENSG	ENSG00000118271	0	3.64097	0	0	0	0	0	0	0	0	0	1.207	0	0.323408	3.4549	0	0	0	0	0	0	0	0	0	0	0	0	0	0	2.42	0	0	0	0	0	0	0	0	0	0	0	0
4795	ENSG00000118276	4795.1	ENSG00000118276	B4GALT6	beta-1,4-galactosyltransferase 6 [Source:HGNC Symbol;Acc:HGNC:929]	ARRAYEXPRESS,ENSG	ENSG00000118276	717.405	861.143	797.466	865.232	828.025	763.164	925.823	761.794	812.147	986.087	692.969	837.92	640.308	756.084	618.047	885.823	814.612	1141.44	802.252	650.794	701.028	718.245	669.994	641.591	727.238	1007.04	577.312	715.044	606.213	748.09	1043.34	736.171	804.198	757.029	797.831	601.436	655.96	563.73	466.196	716.95	667.614	723.403
4796	ENSG00000118292	4796.1	ENSG00000118292	C1orf54	chromosome 1 open reading frame 54 [Source:HGNC Symbol;Acc:HGNC:26258]	ARRAYEXPRESS,ENSG	ENSG00000118292	6.62403	22.3391	18.2184	42.0958	56.7493	16.5867	15.5878	14.2964	21.4163	50.1954	22.02	30.7427	14.852	25.6529	7.20534	19.5951	39.6474	14.9484	16.6667	24.2417	26.3827	52.6662	24.7009	43.8407	28.6264	27.6821	48.7146	26.7763	58.4263	36.8656	17.5479	28.7246	37.9254	56.0619	130.865	20.6003	61.8208	24.3005	73.884	29.2456	21.7564	46.4013
4797	ENSG00000118298	4797.1	ENSG00000118298	CA14	carbonic anhydrase 14 [Source:HGNC Symbol;Acc:HGNC:1372]	ARRAYEXPRESS,ENSG	ENSG00000118298	7.00332	0.670701	0.631554	5.46951	0	7.22852	10.264	4.52121	6.69813	0	9.95048	1.08645	5.89769	4.5776	2.69495	9.74505	9.79584	0	6.44878	1.16505	9.37767	6.21619	11.4888	9.38863	0	9.00606	1.28937	0	0	6.75866	3.38534	1.73936	1.09324	6.09035	6.14899	0	4.64456	2.59497	1.41204	15.0957	1.44845	3.67003
4798	ENSG00000118307	4798.1	ENSG00000118307	DNAI7	dynein axonemal intermediate chain 7 [Source:HGNC Symbol;Acc:HGNC:29599]	ARRAYEXPRESS,ENSG	ENSG00000118307	8.89591	9.49613	9.136	17.4705	37.0911	2.2765	12.0315	7.45855	10.058	0	18.3805	15.9975	7.8368	2.3142	12.6484	11.3489	11.5832	0	2.49723	7.06393	6.22611	33.574	8.36728	5.32945	6.34562	3.17238	16.6286	21.6057	76.4934	14.5261	5.99898	7.16539	2.54567	3.65461	24.6608	4.75276	5.41814	15.1978	6.9976	11.2806	12.8373	1.26762
4799	ENSG00000118308	4799.1	ENSG00000118308	IRAG2	inositol 1,4,5-triphosphate receptor associated 2 [Source:HGNC Symbol;Acc:HGNC:6690]	ARRAYEXPRESS,ENSG	ENSG00000118308	0	0	0	0	0	0	0	0	0	0.490967	0	0	0.139123	0	3.25179	0	0	0	0.827969	0	0	4.35194	0	0	0	0	0	0	0	0	0	0	0	0.638446	0	2.71148	0	0	0	0	0	0
4800	ENSG00000118322	4800.1	ENSG00000118322	ATP10B	ATPase phospholipid transporting 10B (putative) [Source:HGNC Symbol;Acc:HGNC:13543]	ARRAYEXPRESS,ENSG	ENSG00000118322	248.735	257.449	310.526	153.179	258.637	220.715	16.8621	42.9103	28.4996	422.729	291.59	160.17	157.216	211.428	256.015	81.5376	64.2056	72.021	197.172	182.398	238.689	328.426	583.72	285.8	179.501	378.242	295.221	68.0625	52.0259	76.4674	344.587	246.019	169.337	206.081	818.191	193.829	302.314	189.987	391.863	280.412	481.899	367.363
4801	ENSG00000118363	4801.1	ENSG00000118363	SPCS2	signal peptidase complex subunit 2 [Source:HGNC Symbol;Acc:HGNC:28962]	ARRAYEXPRESS,ENSG	ENSG00000118363	1383.45	1352.18	1593.37	3816.91	4463.45	4105.31	1921.64	1586.25	974.094	3541.17	3622.96	3314.51	1355.74	1363.27	1239.52	1070.11	1291.46	1068.77	1161.68	1522.15	1451.2	1681.61	1138.05	1583.87	3935.17	3448.38	4339.24	1633.49	1352.84	1572.22	3887.32	3550.11	3702.06	1539.38	1421.66	1751.17	1052.68	723.317	1413.41	1188.21	837.561	1323.37
4802	ENSG00000118369	4802.1	ENSG00000118369	USP35	ubiquitin specific peptidase 35 [Source:HGNC Symbol;Acc:HGNC:20061]	ARRAYEXPRESS,ENSG	ENSG00000118369	247.807	270.22	246.822	194.398	200.918	301.309	204.374	213.966	194.24	275.37	387.173	319.942	263.155	226.052	177.049	218.987	154.894	307.21	314.03	237.64	223.047	222.675	245.345	213.436	328.154	461.13	268.909	316.139	250.654	198.988	372.133	246.841	352.311	180.205	157.145	148.123	241.153	268.512	279.41	227.117	432.1	198.358
4803	ENSG00000118402	4803.1	ENSG00000118402	ELOVL4	ELOVL fatty acid elongase 4 [Source:HGNC Symbol;Acc:HGNC:14415]	ARRAYEXPRESS,ENSG	ENSG00000118402	582.194	609.207	539.69	248.181	233.687	282.614	269.871	248.796	393.609	192.386	254.45	301.285	599.871	645.827	508.724	225.862	202.506	237.108	754.825	585.78	581.049	520.84	509.772	477.495	235.911	209.463	332.973	356.421	428.767	473.969	276.524	241.151	234.842	573.989	579.132	436.02	198.402	259.055	285.262	676.33	547.041	507.489
4804	ENSG00000118407	4804.1	ENSG00000118407	FILIP1	filamin A interacting protein 1 [Source:HGNC Symbol;Acc:HGNC:21015]	ARRAYEXPRESS,ENSG	ENSG00000118407	4.35498	4.78063	3.18842	3.61161	2.25455	2.44421	5.53298	6.42778	7.12157	9.4567	23.6955	2.71212	13.0886	1.17412	8.149	5.77676	11.9989	0	3.82632	12.6771	4.31826	5.86697	3.82751	7.77554	0	0	30.4238	6.63338	5.69774	10.5017	2.75409	10.1496	3.88449	19.6107	41.8862	13.7742	9.42512	15.6232	4.8157	3.06104	8.17077	5.95446
4805	ENSG00000118412	4805.1	ENSG00000118412	CASP8AP2	caspase 8 associated protein 2 [Source:HGNC Symbol;Acc:HGNC:1510]	ARRAYEXPRESS,ENSG	ENSG00000118412	3665.16	3381.99	3778.97	2033.73	2062.22	2064.46	4394.19	4653.61	4298.13	2837.19	2081.89	2126.25	4007.19	3096.54	2967.52	3456.53	4090.35	3215.11	3837.1	3428.55	3266.04	3370.7	3532.88	2475.09	2058.44	3198.98	1688.73	2857.19	2145.46	2463.5	3119.14	2005.74	1902.96	2970.64	3098.13	2629.88	2584.85	2262.68	2906.44	3205.68	2012.46	3299.1
4806	ENSG00000118418	4806.1	ENSG00000118418	HMGN3	high mobility group nucleosomal binding domain 3 [Source:HGNC Symbol;Acc:HGNC:12312]	ARRAYEXPRESS,ENSG	ENSG00000118418	565.751	565.224	553.718	1531.58	1710.21	1586.54	1003.93	851.679	674.48	1845.55	1517.67	1443.41	571.069	639.133	475.595	666.055	615.509	557.133	697.878	567.32	595.82	621.598	550.942	538.625	1721.47	1918.08	1651.27	647.105	493.803	502.086	1886.75	1637.1	1479.36	630.622	606.848	736.756	583.327	644.843	562.089	509.581	386.336	519.05
4807	ENSG00000118420	4807.1	ENSG00000118420	UBE3D	ubiquitin protein ligase E3D [Source:HGNC Symbol;Acc:HGNC:21381]	ARRAYEXPRESS,ENSG	ENSG00000118420	484.03	470.888	403.517	227.825	259.063	283.476	387.115	516.174	549.119	414.817	296.353	343.344	438.274	413.738	521.142	545.581	550.632	885.975	762.009	811.12	684.279	701.751	848.44	448.061	313.138	437.663	230.223	460.916	364.014	443.013	408.199	298.546	234.678	488.8	681.334	522.144	327.359	268.878	488.168	693.101	433.506	577.939
4808	ENSG00000118432	4808.1	ENSG00000118432	CNR1	cannabinoid receptor 1 [Source:HGNC Symbol;Acc:HGNC:2159]	ARRAYEXPRESS,ENSG	ENSG00000118432	0	0	0	0	0	0	0	0	0	0	0	1.38449	0	0	0	0	0	0	0	0	0.777792	0	0	0	0	0	0	0	0	0	0	0	0	0	0	0	0	0	0	0	0	0
4809	ENSG00000118434	4809.1	ENSG00000118434	SPACA1	sperm acrosome associated 1 [Source:HGNC Symbol;Acc:HGNC:14967]	ARRAYEXPRESS,ENSG	ENSG00000118434	0	0	0	0	0	0	0	0	0	0	0	0	0	0	0	0	0	0	0	0	0	0	0	0	0	0	0	0	0	0	0	0	0	0	0	0	0	0	0	0	0.843871	0
4810	ENSG00000118454	4810.1	ENSG00000118454	ANKRD13C	ankyrin repeat domain 13C [Source:HGNC Symbol;Acc:HGNC:25374]	ARRAYEXPRESS,ENSG	ENSG00000118454	2269.33	2320.01	2315.9	1917.36	1932.46	2112.57	2127.13	1976.62	2085.54	1903.7	1819.06	1893.1	2887.06	2233.67	2059.7	2039.06	2169.68	2424.72	3067.36	2610.44	2619.98	2486.47	2227.53	2455.89	2000.18	1362.16	1820.69	2091.27	2234.82	2516.36	1793.14	1963.5	1805.12	2474.5	2314.77	2346.62	4154.22	4077.81	4104.61	2120.4	1665.79	2035.32
4811	ENSG00000118473	4811.1	ENSG00000118473	SGIP1	SH3GL interacting endocytic adaptor 1 [Source:HGNC Symbol;Acc:HGNC:25412]	ARRAYEXPRESS,ENSG	ENSG00000118473	0	1.43794	0	0	1.35672	0	0	0	0	0	0	0	0	0.70633	0.630493	0	0	0	0	0	0.214155	0	0	0	0	0	0	0	0	0	0	0	0	1.20072	0.736803	0	0	13.3221	0	0	0	0
4812	ENSG00000118482	4812.1	ENSG00000118482	PHF3	PHD finger protein 3 [Source:HGNC Symbol;Acc:HGNC:8921]	ARRAYEXPRESS,ENSG	ENSG00000118482	15919.3	14437.4	13588.5	10558.6	9337.64	10433.4	20244.1	19542.8	17809.1	9353.61	10055.1	9495.67	15168.5	13557.3	15421.7	18279.3	14237	14645.6	15859.9	13187.9	13716.3	17338.3	16121.6	13035.8	9999.29	8376	9560.5	18449.4	14649.4	15909.1	8751.66	10720.8	9789.12	14849.4	14683.1	13659.8	13397.3	12674.3	12108.1	16584.9	12993.1	16398.2
4813	ENSG00000118491	4813.1	ENSG00000118491	ZC2HC1B	zinc finger C2HC-type containing 1B [Source:HGNC Symbol;Acc:HGNC:21174]	ARRAYEXPRESS,ENSG	ENSG00000118491	2.826	0.844525	0	5.27115	0	8.89248	0	0	0	0	0	0	0	7.49005	0	0	0	0	0	0	0	1.05492	6.79399	0	0	0	0	2.78441	3.20708	0.951562	1.00877	0	0	0	2.63548	0	0	0	0	3.09763	0	2.02793
4814	ENSG00000118492	4814.1	ENSG00000118492	ADGB	androglobin [Source:HGNC Symbol;Acc:HGNC:21212]	ARRAYEXPRESS,ENSG	ENSG00000118492	3.07999	0	0	0	0	0	0	0	0	0	8.37715	4.45201	0	0	0	0	0	0	0	0.266349	0	0	11.4363	0	0	0	0	0	0.383638	0	0	0	0	0	0	0.493052	0	0	0.321552	0	0	0
4815	ENSG00000118495	4815.1	ENSG00000118495	PLAGL1	PLAG1 like zinc finger 1 [Source:HGNC Symbol;Acc:HGNC:9046]	ARRAYEXPRESS,ENSG	ENSG00000118495	622.056	743.622	751.153	852.745	734.302	848.486	676.576	776.962	692.682	1613.78	948.966	1058.24	753.262	716.336	712.744	734.102	605.658	631.691	806.171	672.244	819.336	849.802	954.732	745.818	1053.34	1316.91	1012.31	545.837	425.185	615.129	1132.39	1072.26	977.823	539.827	825.966	786.472	368.441	438.831	464.984	878.534	924.476	849.978
4816	ENSG00000118496	4816.1	ENSG00000118496	FBXO30	F-box protein 30 [Source:HGNC Symbol;Acc:HGNC:15600]	ARRAYEXPRESS,ENSG	ENSG00000118496	3431.66	3552.45	3144.81	1398.5	1470.08	1653.05	2887.1	2828.81	3702.69	1449.15	1462.49	1567.38	3714.03	3534.69	4362.29	3324.51	3484.64	3355.97	3919.86	3667.1	4004.67	4318.96	4142.89	3744.16	1462.05	1401.85	1687.55	3316.22	3558.59	4099	1320.43	1509.75	1454.7	4362.21	4494.24	3983.15	4368.28	4059.71	4274.43	4550.24	3131.88	4412.69
4817	ENSG00000118503	4817.1	ENSG00000118503	TNFAIP3	TNF alpha induced protein 3 [Source:HGNC Symbol;Acc:HGNC:11896]	ARRAYEXPRESS,ENSG	ENSG00000118503	158.545	147.17	258.446	244.577	303.008	477.617	121.669	142.619	166.933	152.312	351.61	279.539	151.634	114.259	151.576	158.407	63.9295	177.812	154.1	117.289	202.549	67.7413	103.072	102.419	255.211	114.719	375.667	222.288	133.537	76.4794	102.217	66.9601	163.651	142.346	141.577	96.7364	487.628	816.336	1049.71	91.4307	155.914	116.794
4818	ENSG00000118507	4818.1	ENSG00000118507	AKAP7	A-kinase anchoring protein 7 [Source:HGNC Symbol;Acc:HGNC:377]	ARRAYEXPRESS,ENSG	ENSG00000118507	231.732	185.69	165.277	385.519	137.572	115.137	196.933	281.789	246.35	202.194	356.158	376.139	227.376	198.898	202.945	150.484	226.058	183.169	180.519	162.572	266.507	208.353	208.265	315.096	141.177	395.699	313.12	215.06	224.599	326.606	123.113	107.616	343.385	195.653	215.159	339.445	144.961	187.85	371.035	152.804	124.729	253.053
4819	ENSG00000118508	4819.1	ENSG00000118508	RAB32	RAB32, member RAS oncogene family [Source:HGNC Symbol;Acc:HGNC:9772]	ARRAYEXPRESS,ENSG	ENSG00000118508	2061.64	2213.01	2270.6	2429.38	2129.44	2311.99	1678.65	1735.57	2341.76	1334.39	1809.61	1862.47	2235.45	2143.61	2757.34	1773.63	2145.3	2669.66	1737.76	2652.85	2552.64	2868.89	2247.76	2787.41	2376.89	1368.3	2572.8	2667.26	3030.44	3639.91	1643.22	2507.14	2125.25	3406.63	3188.24	4474.54	4664.24	3867.05	5177.41	2614.48	2181.53	3011.84
4820	ENSG00000118513	4820.1	ENSG00000118513	MYB	MYB proto-oncogene, transcription factor [Source:HGNC Symbol;Acc:HGNC:7545]	ARRAYEXPRESS,ENSG	ENSG00000118513	296.401	152.157	205.811	521.581	402.015	354.575	749.719	607.476	593.432	826.986	431.218	492.891	248.63	164.257	152.257	473.356	321.869	449.053	197.429	79.083	111.694	94.5331	81.2437	134.758	319.532	684.675	316.45	221.484	83.5109	112.918	1019.98	376.992	280.057	76.0998	167.373	61.6556	67.0623	123.924	65.5009	182.466	157.635	99.0296
4821	ENSG00000118514	4821.1	ENSG00000118514	ALDH8A1	aldehyde dehydrogenase 8 family member A1 [Source:HGNC Symbol;Acc:HGNC:15471]	ARRAYEXPRESS,ENSG	ENSG00000118514	24.5047	43.9166	23.6404	1.38237	7.69572	6.65591	10.0731	8.02952	27.1658	17.0784	6.54094	4.43834	18.2389	7.99527	18.4038	75.4622	15.2186	6.76852	47.2868	23.6551	33.6548	35.5314	37.6971	18.1534	1.43556	16.1432	3.70281	39.7169	13.6661	30.3112	14.7811	98.3509	44.0275	15.8552	12.8083	23.9304	17.397	55.6788	23.6574	32.002	21.1735	49.4052
4822	ENSG00000118515	4822.1	ENSG00000118515	SGK1	serum/glucocorticoid regulated kinase 1 [Source:HGNC Symbol;Acc:HGNC:10810]	ARRAYEXPRESS,ENSG	ENSG00000118515	7149.06	6420.58	4132.02	2160.66	2177.2	2258.44	5043.58	4530.1	5740.69	2033.48	2029.02	2513.94	5121.56	6566.24	4508.81	4930.79	4373.95	6295.48	7340.55	5097.97	4182.87	5292.85	4087.82	3874.69	2386.82	2274.74	2342.35	7024.07	6959.31	5646.56	2384.12	1946.5	1723.45	3990.4	4473.24	1856.78	1392.07	1875.8	1437.97	5585.29	5231.6	4559.11
4823	ENSG00000118518	4823.1	ENSG00000118518	RNF146	ring finger protein 146 [Source:HGNC Symbol;Acc:HGNC:21336]	ARRAYEXPRESS,ENSG	ENSG00000118518	722.346	851.1	707.766	812.761	575.822	746.577	740.926	826.415	710.94	720.769	801.082	768.447	842.815	647.56	801.505	625.692	818.88	675.767	953.178	864.88	954.143	817.682	1077.91	917.858	709.893	555.531	751.219	848.222	794.008	895.737	503.65	804.475	765.97	872.141	975.19	753.186	845.588	1088.84	1140.21	849.134	695.35	900.077
4824	ENSG00000118520	4824.1	ENSG00000118520	ARG1	arginase 1 [Source:HGNC Symbol;Acc:HGNC:663]	ARRAYEXPRESS,ENSG	ENSG00000118520	0	0	0	0	0	0	0	0	0	0	0	0	0	0	0	0	0	0	0	0	0	0	0	0	0	0	0	0	0	0	0	0	0	0	0	0	2.3893	0	0	0	0	0
4825	ENSG00000118523	4825.1	ENSG00000118523	CCN2	cellular communication network factor 2 [Source:HGNC Symbol;Acc:HGNC:2500]	ARRAYEXPRESS,ENSG	ENSG00000118523	606.326	547.3	331.012	1231.16	1166	1320.36	260.523	297.844	330.943	605.145	953.772	990.598	614.816	889.862	484.017	265.104	276.207	324.348	561.752	437.345	375.613	727.536	642.025	445.945	1511.32	707.701	1388.03	2945.42	1515.97	2352.46	882.855	1832.48	1520.99	1139.05	1359.53	1021.04	437.5	801.322	897.905	733.481	723.828	391.453
4826	ENSG00000118526	4826.1	ENSG00000118526	TCF21	transcription factor 21 [Source:HGNC Symbol;Acc:HGNC:11632]	ARRAYEXPRESS,ENSG	ENSG00000118526	0	0	0	0	2.37514	0	0	0	0	0	0	1.76001	0	0	0	0	0	0	0	0	0	0	0	0	0	0	0	0	0	0	0	1.32607	0	0	0	0	0	0	1.13871	0	0	0
4827	ENSG00000118557	4827.1	ENSG00000118557	PMFBP1	polyamine modulated factor 1 binding protein 1 [Source:HGNC Symbol;Acc:HGNC:17728]	ARRAYEXPRESS,ENSG	ENSG00000118557	56.9007	37.8581	99.0717	80.6552	87.8618	71.1121	67.7901	92.0979	64.5201	77.5891	77.8156	131.995	57.5293	68.881	129.053	62.1861	38.9141	51.7905	75.5352	83.0106	38.5779	57.3043	74.6642	36.7624	59.0391	159.964	41.8681	46.144	104.191	73.9665	66.7213	120.42	111.699	37.6912	36.7728	22.6272	100.848	71.3708	36.3374	42.017	44.8845	69.4512
4828	ENSG00000118564	4828.1	ENSG00000118564	FBXL5	F-box and leucine rich repeat protein 5 [Source:HGNC Symbol;Acc:HGNC:13602]	ARRAYEXPRESS,ENSG	ENSG00000118564	7075.95	6612.11	6429.69	2181.87	2155.17	2301.59	4755.34	4771.04	4784.51	2179.57	1915.85	2150.41	7691.01	7588.74	6813.79	6788.76	6005.11	6575.35	8316.65	6966.03	7005.19	8683.98	7900.09	6578.42	2407.92	1648.99	2241.18	5471.28	6438.79	5966.36	1680.78	2333.93	2292.59	11457.7	10772.9	9811.86	9965.65	10305.9	10594.5	8719.47	7191.56	7393.02
4829	ENSG00000118579	4829.1	ENSG00000118579	MED28	mediator complex subunit 28 [Source:HGNC Symbol;Acc:HGNC:24628]	ARRAYEXPRESS,ENSG	ENSG00000118579	4199.62	4502.96	4802.97	3160.18	2923.98	3374.77	2202.8	2353.92	3574.51	2745.27	3934.13	2569.87	4893.16	4803.73	5252.62	2247.94	3169.57	4378.1	4130.22	4739.65	4883.89	4359.41	4354.89	4855.98	3171.19	3605.24	2594.93	3027.45	4687.86	3793.87	2386.34	3493.11	3025.74	4633.01	4514.54	4368.56	3911.24	4283.36	4055.09	5178.68	4709.15	5580.41
4830	ENSG00000118596	4830.1	ENSG00000118596	SLC16A7	solute carrier family 16 member 7 [Source:HGNC Symbol;Acc:HGNC:10928]	ARRAYEXPRESS,ENSG	ENSG00000118596	11091.8	11053.2	10839.3	5268.77	4492.84	4035	6924.9	7823.72	9245.01	5590.53	6276.36	4008.71	11567.9	10044.7	12210.4	7311.89	6698.45	6391.38	11035	10979.2	11613.2	13507.3	14180.2	12022.1	6322.53	4400.45	5795.56	10075.7	11385.1	10987.8	3764.23	4462.24	5168.73	10605.3	11330.8	12867.5	7096.38	5362.21	5162.16	13235.1	12275.5	14429.5
4831	ENSG00000118600	4831.1	ENSG00000118600	RXYLT1	ribitol xylosyltransferase 1 [Source:HGNC Symbol;Acc:HGNC:13530]	ARRAYEXPRESS,ENSG	ENSG00000118600	575.65	657.467	650.731	1020.5	782.746	951.367	938.841	820.349	615.149	1148.38	1069.19	1065.96	729.654	689.641	594.615	717.513	621.639	576.879	676.819	768.337	642.654	864.844	617.311	717.571	983.807	1336.34	1069.39	666.996	585.639	727.751	1235.82	972.049	912.326	759.935	678.013	868.348	301.97	325.784	402.354	454.549	499.813	663.722
4832	ENSG00000118620	4832.1	ENSG00000118620	ZNF430	zinc finger protein 430 [Source:HGNC Symbol;Acc:HGNC:20808]	ARRAYEXPRESS,ENSG	ENSG00000118620	593.857	468.38	739.935	716.099	1147.08	761.668	534.631	717.361	767.132	685.833	971.509	736.449	576.822	533.508	605.381	602.585	513.825	481.634	574.328	549.137	697.726	662.143	520.809	468.711	1056.17	529.621	670.504	524.316	342.131	551.572	826.578	886.823	715.153	412.121	464.484	472.948	435.652	426.8	624.519	436.038	375.898	611.437
4833	ENSG00000118640	4833.1	ENSG00000118640	VAMP8	vesicle associated membrane protein 8 [Source:HGNC Symbol;Acc:HGNC:12647]	ARRAYEXPRESS,ENSG	ENSG00000118640	856.683	769.492	764.248	1765.95	1893.04	1699.34	1456.71	1103.69	1094.16	2360.39	1657.73	1744.25	800.207	686.383	594.169	843.145	819.015	794.977	1008.13	1199.81	636.358	803.997	582.877	903.779	1655.93	2255.01	1792.25	1369.05	961.785	1038.99	2465.51	1719.93	1583.71	699.719	632.924	579.703	1022.11	1422.46	1251.46	565.585	832.686	621.858
4834	ENSG00000118655	4834.1	ENSG00000118655	DCLRE1B	DNA cross-link repair 1B [Source:HGNC Symbol;Acc:HGNC:17641]	ARRAYEXPRESS,ENSG	ENSG00000118655	690.591	569.199	592.596	657.586	669.402	654.702	970.871	990.628	1035.1	1079.09	630.579	754.652	619.289	646.009	543.314	1024.71	1121.29	872.787	592.099	474.792	513.427	506.504	411.769	511.438	749.02	1024.48	490.27	412.51	585.748	366.417	1161.51	592.035	519.016	486.05	532.326	523.826	354.421	422.043	326.997	647.673	465.37	519.881
4835	ENSG00000118680	4835.1	ENSG00000118680	MYL12B	myosin light chain 12B [Source:HGNC Symbol;Acc:HGNC:29827]	ARRAYEXPRESS,ENSG	ENSG00000118680	56413.1	56098.6	54667.5	21647.8	21499.3	21986.8	41613.2	46291.5	62996.3	19334	20835.7	19771.6	52875.7	56057.6	61303.8	45734.7	57686.2	76789.4	47091.9	65324.9	62265.8	59434.1	48551.4	61887.1	20799.1	18509.1	21692.8	56550.6	78066.3	72007.2	21343.7	21328.1	20111.6	68050.4	72764.5	64886.8	102067	120937	141873	63167.8	48858.4	68915.6
4836	ENSG00000118689	4836.1	ENSG00000118689	FOXO3	forkhead box O3 [Source:HGNC Symbol;Acc:HGNC:3821]	ARRAYEXPRESS,ENSG	ENSG00000118689	8488.3	7476.33	7138	3822.02	3991.5	4315.31	9046.27	9769.95	10114.1	3559.45	4255.11	4730.22	7773.95	8754.09	8064.97	9346.11	9026.44	10859.4	7124.17	7276.93	7269.28	7895.9	8547.25	6940.86	4264.74	4016.85	4352.11	10423.5	10336.2	11121.5	3918.88	4976.82	4667.03	7004.57	8565.19	7334.78	13170.7	12340.1	11786.5	9453.59	8422.65	8698.8
4837	ENSG00000118690	4837.1	ENSG00000118690	ARMC2	armadillo repeat containing 2 [Source:HGNC Symbol;Acc:HGNC:23045]	ARRAYEXPRESS,ENSG	ENSG00000118690	214.395	177.814	192.115	106.797	89.4634	92.9443	239.046	225.581	250.963	142.853	159.148	126.146	188.603	183.449	157.577	155.05	260.317	244.201	179.967	228.814	172.252	172.378	131.99	189.08	86.8632	86.3769	92.1577	227.212	186.009	203.522	93.314	140.22	92.7802	124.172	169.826	157.009	143.261	150.236	148.945	216.835	140.79	216.32
4838	ENSG00000118702	4838.1	ENSG00000118702	GHRH	growth hormone releasing hormone [Source:HGNC Symbol;Acc:HGNC:4265]	ARRAYEXPRESS,ENSG	ENSG00000118702	0	0	0	0	0	0	0	0	0	0	0	0	0	0	0	0	0	0	0	0	0	0	0	0	0	0	0	0	0	0	0	0	0	0	0	0	0	0	0	0	0	0
4839	ENSG00000118705	4839.1	ENSG00000118705	RPN2	ribophorin II [Source:HGNC Symbol;Acc:HGNC:10382]	ARRAYEXPRESS,ENSG	ENSG00000118705	17189.4	16861.4	17407.6	20886.7	19921.7	20533	15888.5	14700.9	16668.8	19337.7	20106.4	20222.1	15345.7	17430.1	20158	14960	13969.8	16241.7	16682.9	15991.6	18392.1	16428.7	15500.5	18629.1	20549.1	16889.4	19910.3	15488.8	16375.9	19588.8	17982.6	20554.8	21250.4	16206.3	17074.1	19232.2	16436.3	14211.6	16998	17631.3	17485.6	18367.9
4840	ENSG00000118707	4840.1	ENSG00000118707	TGIF2	TGFB induced factor homeobox 2 [Source:HGNC Symbol;Acc:HGNC:15764]	ARRAYEXPRESS,ENSG	ENSG00000118707	778.583	714.262	769.406	630.293	561.081	606.253	619.684	460.121	731.413	591.743	510.321	597.662	708.467	764.344	798.49	641.739	699.877	722.903	1146.58	768.553	779.475	850.062	762.054	553.269	656.037	455.378	569.287	685.937	741.056	834.729	518.71	583.742	636.48	725.57	714.051	519.13	121.067	344.771	101.331	932.275	1334.47	746.098
4841	ENSG00000118729	4841.1	ENSG00000118729	CASQ2	calsequestrin 2 [Source:HGNC Symbol;Acc:HGNC:1513]	ARRAYEXPRESS,ENSG	ENSG00000118729	0	0	0	0	4.87516	0	0	1.15352	0	0	0	0	0	0	0	0	0.973218	0	0	0	0	0	0	0	0	1.74694	0	0	4.33867	0	2.97727	0	0	0	0	0	0	8.9633	4.55583	0	0.836849	0
4842	ENSG00000118733	4842.1	ENSG00000118733	OLFM3	olfactomedin 3 [Source:HGNC Symbol;Acc:HGNC:17990]	ARRAYEXPRESS,ENSG	ENSG00000118733	0	0	0	0	0	0	0	0	0	0	0	1.9515	0	0	0	0	0	0	0	0	1.65541	0	0	0	0	0	0	0	0	0	0	0	0	0	0	0	0	0	0	0	0	0
4843	ENSG00000118762	4843.1	ENSG00000118762	PKD2	polycystin 2, transient receptor potential cation channel [Source:HGNC Symbol;Acc:HGNC:9009]	ARRAYEXPRESS,ENSG	ENSG00000118762	1736.56	1925.97	1945.97	2390.04	1779.77	1878.09	2340.73	2187.98	2131.74	2109.54	1717.77	2255.58	1921.72	1852.93	1582.36	2167.22	1953.1	1305.44	2082.24	1904.22	1653.24	1757.51	1589.69	1500.45	2168.37	1791.8	1953.92	2342.67	1960.93	2527.74	1954.48	2016.88	1904.26	1627.05	1794.14	1305.45	1529.43	1718.79	1263.67	1721.79	2161.3	1859.6
4844	ENSG00000118777	4844.1	ENSG00000118777	ABCG2	ATP binding cassette subfamily G member 2 (Junior blood group) [Source:HGNC Symbol;Acc:HGNC:74]	ARRAYEXPRESS,ENSG	ENSG00000118777	70.7684	28.4855	15.9954	6.14276	2.55605	2.95533	27.1542	63.1005	99.1056	14.4808	15.5007	0	49.9696	77.2422	25.9001	43.667	114.747	302.118	17.3491	27.4049	17.1566	43.0392	57.6032	30.0815	7.43297	20.6396	5.74799	50.3193	14.0793	29.6179	103.651	50.5433	1.10105	96.4467	103.843	99.4031	99.8849	43.234	35.2654	57.8335	37.7613	38.3865
4845	ENSG00000118785	4845.1	ENSG00000118785	SPP1	secreted phosphoprotein 1 [Source:HGNC Symbol;Acc:HGNC:11255]	ARRAYEXPRESS,ENSG	ENSG00000118785	1.23763	1.85664	0.415006	11.6652	0	0	0	5.72299	0	32.3964	0	5.29435	3.35682	2.34321	1.80046	0	0	0	8.87271	1.93361	0.397091	1.16378	2.13917	0	3.81914	0	5.62666	1.02495	1.39929	1.95973	2.49181	2.71386	0	0	3.22982	0	0	1.21021	1.18965	0	0	0.348077
4846	ENSG00000118804	4846.1	ENSG00000118804	STBD1	starch binding domain 1 [Source:HGNC Symbol;Acc:HGNC:24854]	ARRAYEXPRESS,ENSG	ENSG00000118804	175.768	156.276	212.99	228.545	217.276	278.664	304.438	204.84	276.021	530.229	161.221	258.029	146.79	170.41	137.615	123.24	340.899	203.042	128.027	181.801	98.4863	132.842	106.264	189.5	222.263	551.348	313.664	278.793	202.041	180.647	398.116	219.01	203.932	176.391	125.87	121.469	273.684	480.375	473.156	124.704	116.552	122.976
4847	ENSG00000118816	4847.1	ENSG00000118816	CCNI	cyclin I [Source:HGNC Symbol;Acc:HGNC:1595]	ARRAYEXPRESS,ENSG	ENSG00000118816	13668.9	15200.3	14226	17433.6	17794.5	16624.6	9626.39	9541.45	12240.9	12310.5	17118.7	14580.7	15733.2	17385.3	17773.7	9120.07	13242.1	15300.2	16119.8	14286	17391	16894.7	16297.5	16541.7	18935.4	12108.4	19928.6	13493.1	20245.8	22087.5	13321	15684.1	18121.1	17840.5	19710	17302.4	21006	26243.3	26325.4	19324.2	17487.9	19333.6
4848	ENSG00000118849	4848.1	ENSG00000118849	RARRES1	retinoic acid receptor responder 1 [Source:HGNC Symbol;Acc:HGNC:9867]	ARRAYEXPRESS,ENSG	ENSG00000118849	6501.67	7249.44	5354.08	7995.23	7825.99	8060.58	4772.77	4230.7	4953.36	12119.1	7011.44	7571.72	4696.68	8279.51	5223.9	1975.91	1634.01	1811.55	7474.72	7410.25	4694.26	3490.98	4166.84	3128.05	6810.48	12970.4	8187.47	10540.1	11715	11300.7	13602.6	8007.89	6040.35	1706.17	3455.61	1532.01	7054.45	5898.23	6907.58	5062.67	6575.66	4234.33
4849	ENSG00000118855	4849.1	ENSG00000118855	MFSD1	major facilitator superfamily domain containing 1 [Source:HGNC Symbol;Acc:HGNC:25874]	ARRAYEXPRESS,ENSG	ENSG00000118855	2563.53	2525.57	2069.87	1430.1	1682.14	1586	2493.14	2375.52	3084.3	2115.23	1364.55	1333.11	2293.39	2678.3	2445.31	2372.18	2479.72	2846.2	2832.15	2646.26	2421.76	2643.4	2555.33	2227.88	1536.91	2047.38	1401.96	2779.3	2933.36	3785.73	1968.3	1415.96	1497.92	1999.38	2633.54	2114.21	3441.5	4262.88	4440.52	2726.04	1961.77	2666.38
4850	ENSG00000118873	4850.1	ENSG00000118873	RAB3GAP2	RAB3 GTPase activating non-catalytic protein subunit 2 [Source:HGNC Symbol;Acc:HGNC:17168]	ARRAYEXPRESS,ENSG	ENSG00000118873	8544.25	8891.87	8735.66	4548.88	4892.87	3417.93	6685.24	7253.84	8041.03	3690.09	4762.98	2958.78	9149.67	8786.31	11177.4	7041.51	7310.09	7998.37	9002.77	8044.19	9606.38	11040.1	10233.4	9806.16	5828.76	4352.23	4293.51	7312.44	8069.66	8684.04	3521.17	3965.21	3537.62	10660.4	10504.2	11261.8	9859.98	9094.55	9978.08	10238.2	8372.49	10929
4851	ENSG00000118894	4851.1	ENSG00000118894	EEF2KMT	eukaryotic elongation factor 2 lysine methyltransferase [Source:HGNC Symbol;Acc:HGNC:32221]	ARRAYEXPRESS,ENSG	ENSG00000118894	823.095	817.597	954.237	1363.4	1273.72	1123.94	1157.88	1179.89	931.604	1256.52	1105.56	1576.86	1148.88	865.87	971.872	1079.5	1367.73	865.413	761.13	852.829	898.922	1111.14	862.396	1223.21	1332	1233.32	1333.32	1056.38	922.754	723.45	1655.96	1279.86	1513.1	1391.71	1094.99	1341.25	652.352	738.399	498.455	636.517	1386.84	713.478
4852	ENSG00000118898	4852.1	ENSG00000118898	PPL	periplakin [Source:HGNC Symbol;Acc:HGNC:9273]	ARRAYEXPRESS,ENSG	ENSG00000118898	14255.3	14796.2	16692.6	53223.7	51496.5	57850.1	10231.4	9231.96	7895.5	29523.5	54988.9	51196.5	15605	14564.7	13976	15415.5	13036.1	10408.2	12442.5	12409.6	13553.7	19134.4	18928	19414.6	52208.5	29089.5	55750.6	17512.7	20014	16438.8	33522.3	62407.7	65382.7	18805.7	15978.9	22345	26141.3	22100.4	20208.7	16344.1	20950.3	16833.5
4853	ENSG00000118900	4853.1	ENSG00000118900	UBN1	ubinuclein 1 [Source:HGNC Symbol;Acc:HGNC:12506]	ARRAYEXPRESS,ENSG	ENSG00000118900	5461.39	5217.67	5732.88	3871.13	4073.35	3819.62	4302.24	4522.79	4097.66	4541.9	4089.59	3882.11	6779.54	5041.8	4567.03	4057.16	5520.22	4289.88	6403.82	4782.75	5007.74	5195.13	4803.41	5352.73	3569.27	4406.07	3388.36	3983.34	3765.38	3340.52	4291.91	3733.76	3841.69	5116.36	4540.59	4992.97	2781.1	3965.64	3383.3	3929.59	5278.77	4052.65
4854	ENSG00000118903	4854.1	ENSG00000118903	BTF3P11	basic transcription factor 3 pseudogene 11 [Source:HGNC Symbol;Acc:HGNC:1126]	ARRAYEXPRESS,ENSG	ENSG00000118903	0	0	0	0	0	0	0	0	0	0	0	0	0	0	0	0	0	0	0.637045	0	0	0	0	0	0	0	0	0	0	0	0	0	0	0	0	0.718812	0	0	0	0	0	0
4855	ENSG00000118922	4855.1	ENSG00000118922	KLF12	KLF transcription factor 12 [Source:HGNC Symbol;Acc:HGNC:6346]	ARRAYEXPRESS,ENSG	ENSG00000118922	3162.88	2664.63	2802.97	1416.7	2337.68	2052.49	3107.82	2956.69	3157.3	2010.35	2151.68	2511.56	2732.19	2967.68	3326.18	2131.26	1776.62	1853.03	2898.02	2652.53	2762.69	2332.89	2441.86	2092.32	2108.49	1248.68	2373.63	2710.92	2640.8	2563.02	1270.28	1625.19	1612.47	1606.02	2128.95	1451.6	1591.02	1713.55	1816.91	2484.16	1876.86	2682.56
4856	ENSG00000118939	4856.1	ENSG00000118939	UCHL3	ubiquitin C-terminal hydrolase L3 [Source:HGNC Symbol;Acc:HGNC:12515]	ARRAYEXPRESS,ENSG	ENSG00000118939	1110.05	1203.61	1240.73	2450.7	2420.48	2466.28	1583.57	1508.9	1123.39	1595.73	2347.14	2361.11	1157.8	1100.42	1083	1358.66	1085.13	934.152	968.153	1172.95	1146.92	1025.2	961.766	1359.65	2508.92	1619.73	2350.68	1689.53	1075.73	1372.89	1719.57	2390.57	2219.78	1141.48	942.348	1439.41	673.343	731.946	812.953	981.498	1352.26	1104.96
4857	ENSG00000118946	4857.1	ENSG00000118946	PCDH17	protocadherin 17 [Source:HGNC Symbol;Acc:HGNC:14267]	ARRAYEXPRESS,ENSG	ENSG00000118946	0	0	0.889871	0	5.32934	0	6.89552	3.32384	5.4237	0	1.43648	6.07948	0.858025	0.926505	0	0	3.39465	0	0	0	0	0	0	1.85955	0	0	0	7.48676	0.631697	0	1.08508	1.20446	0	0	0	0.766784	23.123	12.3313	0	0	0	0
4858	ENSG00000118960	4858.1	ENSG00000118960	HS1BP3	HCLS1 binding protein 3 [Source:HGNC Symbol;Acc:HGNC:24979]	ARRAYEXPRESS,ENSG	ENSG00000118960	520.317	393.699	332.317	661.413	617.022	879.819	604.579	742.481	507.295	697.293	655.531	759.895	362.075	339.329	331.291	438.151	439.99	505.952	398.849	291.759	483.998	420.039	321.719	558.97	637.2	811.699	735.642	750.601	939.301	577.576	977.038	979.706	691.718	348.757	331.314	339.917	500.995	799.83	483.837	502.725	399.404	327.687
4859	ENSG00000118961	4859.1	ENSG00000118961	LDAH	lipid droplet associated hydrolase [Source:HGNC Symbol;Acc:HGNC:26145]	ARRAYEXPRESS,ENSG	ENSG00000118961	1.34668	0	2.29025	0	0	0	0	0	0	0	0	0	0	0	0	0	0	2.40833	0.456072	2.71594	0	0	0	0	0	0	0	0	0	0	0	0	0	0	0	0	0	0	0	0	0	0
4860	ENSG00000118965	4860.1	ENSG00000118965	WDR35	WD repeat domain 35 [Source:HGNC Symbol;Acc:HGNC:29250]	ARRAYEXPRESS,ENSG	ENSG00000118965	1874.97	1865.02	1924.51	898.306	1191.57	1222.31	1583.06	1633.75	1716.12	951.263	1036.74	1236.14	1939.7	1620.77	2393.9	1733.91	1484.24	1533.99	2272.77	1917	2106.69	2256.21	2243.13	2101.26	1287.3	1087.16	1277.73	1883.55	1754.33	1925.59	1201.46	1203.67	1102.39	1981.73	1710.1	2063.66	1130.79	959.084	1102.84	2113.06	1956.66	2346.53
4861	ENSG00000118971	4861.1	ENSG00000118971	CCND2	cyclin D2 [Source:HGNC Symbol;Acc:HGNC:1583]	ARRAYEXPRESS,ENSG	ENSG00000118971	0	0	0	0	1.66826	0	0	0	0	0	2.69872	2.85465	0	0	0	0	0	0	0	0	0	0	0.898659	0	0	0	1.50009	0	1.00311	0	0	0	0	0	0	0	0	0	0	0.804736	0	0
4862	ENSG00000118972	4862.1	ENSG00000118972	FGF23	fibroblast growth factor 23 [Source:HGNC Symbol;Acc:HGNC:3680]	ARRAYEXPRESS,ENSG	ENSG00000118972	0	0	0	0	5.33696	0	0	0	0	0	0	0	0	0	0	0	0	0	0	0	0.842055	0	0	0	0	1.90982	0	0	0	0	0.681609	6.87145	0	0	0	0	0	0	0	0	0	0
4863	ENSG00000118976	4863.1	ENSG00000118976	OTUD4P1	OTUD4 pseudogene 1 [Source:HGNC Symbol;Acc:HGNC:33912]	ARRAYEXPRESS,ENSG	ENSG00000118976	19.9457	27.4602	21.0402	7.79553	4.86787	6.25186	11.9483	8.06173	15.1058	11.0274	1.31147	4.16471	33.5475	16.8638	39.7733	26.3248	16.552	22.0092	15.5	30.1587	14.722	21.0866	22.4189	27.048	2.69582	8.72708	11.6815	12.9268	9.77039	14.1901	12.8831	10.4379	5.59083	16.4831	17.603	27.9081	21.5133	19.067	4.55711	19.4804	16.757	15.4593
4864	ENSG00000118985	4864.1	ENSG00000118985	ELL2	elongation factor for RNA polymerase II 2 [Source:HGNC Symbol;Acc:HGNC:17064]	ARRAYEXPRESS,ENSG	ENSG00000118985	21941.5	21420.2	20487.8	14176.3	14647.6	14452	21335.1	20965.8	23706.9	12414.9	13339.5	14078.9	21833.7	22743.5	21245.6	16124.1	16325.5	19026.3	22491.9	22532.6	21466.2	20396.9	19321.3	19501.9	13125.1	12760.2	13927.6	16623.2	20770.9	17513	9908.73	13525.7	12674.3	17115	19364.8	19214.3	12168.1	12358.6	14708.8	21287.8	18828.6	20622.7
4865	ENSG00000118990	4865.1	ENSG00000118990	GLRXP3	glutaredoxin pseudogene 3 [Source:HGNC Symbol;Acc:HGNC:34049]	ARRAYEXPRESS,ENSG	ENSG00000118990	31.2981	22.2774	16.0856	0	0	0	1.12344	2.60565	0	0	0	0	19.0247	12.2992	10.5528	6.08843	12.4932	4.26926	18.7285	21.2152	16.8054	19.6876	14.8049	38.7545	0	0	0	7.826	9.41786	5.03834	0	0	0	14.138	10.0437	26.3795	1.26491	22.1709	17.4583	33.8216	8.70662	9.31663
4866	ENSG00000118997	4866.1	ENSG00000118997	DNAH7	dynein axonemal heavy chain 7 [Source:HGNC Symbol;Acc:HGNC:18661]	ARRAYEXPRESS,ENSG	ENSG00000118997	53.5486	182.982	84.0747	166.085	71.2262	29.519	37.9036	97.5233	118.317	19.7597	48.4576	60.35	46.1425	122.57	90.4203	97.5132	32.1745	43.0099	169.298	48.4588	121.62	134.071	96.4761	103.253	217.695	5.89546	157.494	86.4222	70.1499	169.62	47.2	17.573	84.6425	42.04	70.054	140.152	75.3292	173.574	100.645	36.6369	30.9743	97.0647
4867	ENSG00000119004	4867.1	ENSG00000119004	CYP20A1	cytochrome P450 family 20 subfamily A member 1 [Source:HGNC Symbol;Acc:HGNC:20576]	ARRAYEXPRESS,ENSG	ENSG00000119004	2803.46	2585.37	2878.47	1807.82	1559.74	1828.84	3113.4	3180.59	2248.88	1271.61	2010.83	1625.55	2751.94	2724.21	3072.5	3427.84	2919.66	2235.75	2572.49	2666.53	2550.33	3120.49	2785.78	3019.84	1712.94	1569.61	1838.97	2629.66	2371.7	2902.77	1303.65	1719.45	1766.4	2791.94	2785.42	3573.21	2078.54	1917.01	2321.79	2635.62	1721.22	2921.86
4868	ENSG00000119013	4868.1	ENSG00000119013	NDUFB3	NADH:ubiquinone oxidoreductase subunit B3 [Source:HGNC Symbol;Acc:HGNC:7698]	ARRAYEXPRESS,ENSG	ENSG00000119013	807.265	647.007	669.218	1072.27	985.655	901.085	1041.63	954.342	770.209	1278.81	940.322	934.126	664.3	691.132	512.82	659.688	747.443	694.173	759.933	1038.63	606.298	636.682	517.595	644.175	931.371	1169.89	1075.61	884.925	765.728	622.555	1235.78	870.451	755.263	647.436	589.612	610.931	595.383	694.782	760.831	554.231	479.306	639.791
4869	ENSG00000119041	4869.1	ENSG00000119041	GTF3C3	general transcription factor IIIC subunit 3 [Source:HGNC Symbol;Acc:HGNC:4666]	ARRAYEXPRESS,ENSG	ENSG00000119041	2831.99	3328.92	3472.28	2290.02	1952.97	2475.78	3397.74	3006.51	3351.59	2280.04	1876.52	2664.85	3202	2931.1	3246.13	3735.9	3679.31	3925.6	3692.02	3198.43	3286.67	3257.36	3193.7	3492.24	2574.41	2079.82	2412.57	3827.16	3689.24	3853.16	1927.53	2074.13	2411.47	3778.41	3668.84	3487.65	3439.69	3972.46	3589.65	3229.73	3403.2	3535.63
4870	ENSG00000119042	4870.1	ENSG00000119042	SATB2	SATB homeobox 2 [Source:HGNC Symbol;Acc:HGNC:21637]	ARRAYEXPRESS,ENSG	ENSG00000119042	2486.92	2129.98	2960.4	1826.85	1342.57	1723.6	1831.82	1900.85	2013.7	1571.37	1411.16	1608.87	3130.11	1998.88	2950.05	2504.15	1644.54	2886.46	2181.36	3004.65	2574.06	3458.69	3140.59	2557.13	1589.85	1322	1411.31	1961.62	1746.59	1837.99	1763	1648.77	1737.87	2501.64	1555.78	2654.87	1476.84	1480.36	1236.98	4130.09	2028	2696.86
4871	ENSG00000119048	4871.1	ENSG00000119048	UBE2B	ubiquitin conjugating enzyme E2 B [Source:HGNC Symbol;Acc:HGNC:12473]	ARRAYEXPRESS,ENSG	ENSG00000119048	1917.2	1960.32	2164.03	1439.64	1114.18	1344.36	2284.65	2213.95	1562.57	1012.46	1319.53	1153.86	2249.93	1971.82	2231.22	1612.48	1750.44	1599.07	1667.67	2380.18	1933.82	2566.37	2547.74	2119.6	1096.02	1167.72	1247.42	1552.67	1544.92	1934.47	1093.73	1329.68	1332.09	2327.98	1697.89	2142.88	1965.05	1972.59	2068.14	2253.42	1650.53	2157.87
4872	ENSG00000119121	4872.1	ENSG00000119121	TRPM6	transient receptor potential cation channel subfamily M member 6 [Source:HGNC Symbol;Acc:HGNC:17995]	ARRAYEXPRESS,ENSG	ENSG00000119121	7.04685	5.85231	2.51065	14.0557	5.98892	0	0	2.83286	3.1052	1.5086	128.89	0	1.93689	8.88113	5.64644	0.853004	3.61642	0.617223	0	2.80317	14.7743	7.16333	4.21897	2.09925	0	0	0	1.70914	0	0	0	26.0265	22.2595	12.7855	3.80751	1.72975	2.21431	12.869	5.07529	0	10.9191	1.6587
4873	ENSG00000119125	4873.1	ENSG00000119125	GDA	guanine deaminase [Source:HGNC Symbol;Acc:HGNC:4212]	ARRAYEXPRESS,ENSG	ENSG00000119125	2645.77	2424.42	2147.43	793.825	1064.48	968.948	3609.39	2726.21	2922.08	934.74	779.466	846.343	3064.58	2580.47	2713.46	6060.92	5230.33	5536.51	2634.49	2503	2555.05	5443.86	5000.74	3437.05	862.232	880.802	1104.76	3066.84	3757.75	3202.6	1184.95	1142.56	1149.57	6557.89	5897.57	6247.63	10978.8	8325.01	9120.7	4524.32	2514.18	3908.79
4874	ENSG00000119138	4874.1	ENSG00000119138	KLF9	KLF transcription factor 9 [Source:HGNC Symbol;Acc:HGNC:1123]	ARRAYEXPRESS,ENSG	ENSG00000119138	4476.16	4086.71	3530.5	1646.6	1809.08	2090.72	5119.87	5214.18	4821.75	1179.71	1745.73	1749.93	4599.3	3497.62	3682.54	5363.88	5103.17	5169.9	4540.36	3614.3	3417.9	4306.55	3416.65	3392.34	1765.41	1328.11	1945.64	5930.64	6725.5	6037.83	1117.9	1445.08	1534.98	3432.64	2450.13	1781.64	4187.15	4377.04	4203.33	4383.19	3695.16	3770.9
4875	ENSG00000119139	4875.1	ENSG00000119139	TJP2	tight junction protein 2 [Source:HGNC Symbol;Acc:HGNC:11828]	ARRAYEXPRESS,ENSG	ENSG00000119139	5989.46	5303.52	5182.67	7949.28	8133	8167.57	5481.14	5624.38	6250.84	8777.49	8501.23	7100.8	5315.97	6070.31	5884.29	6908.79	7069.51	8315.92	5361.73	4636.39	4644.2	6601.07	5395.1	5118.9	7472.94	10296.1	8579.34	5207.56	4671.67	5202.95	10804.8	8485.28	9007.37	5040.07	5737.44	5257.92	9269.78	9061.64	9814.67	7001.72	5536.11	6201.37
4876	ENSG00000119147	4876.1	ENSG00000119147	ECRG4	ECRG4 augurin precursor [Source:HGNC Symbol;Acc:HGNC:24642]	ARRAYEXPRESS,ENSG	ENSG00000119147	0	1.33992	0	0	0	0	0	0	0	0	0	0	0	0	1.07205	0	0	0	0	0	0	0	0	0	0	0	0	0	0	0	0	0	0	0	0	0	0	0	0	0	0	0
4877	ENSG00000119185	4877.1	ENSG00000119185	ITGB1BP1	integrin subunit beta 1 binding protein 1 [Source:HGNC Symbol;Acc:HGNC:23927]	ARRAYEXPRESS,ENSG	ENSG00000119185	1638.55	1641.09	1795.58	1573.2	1463.17	1333.37	1849.33	1752	1879.04	1827.94	1443.85	1448.14	1662.56	1431.86	1599.7	1843.91	2286.95	2111.8	1475.48	1659.14	1685.56	1624.79	1379.75	2088.76	1685.9	1679.57	1810	1327.67	1691.45	1519.04	2111.66	1472.47	1676.52	2027.2	1642.31	1992.04	1418.54	2012.61	1921.95	1627.16	1671.27	1843.11
4878	ENSG00000119203	4878.1	ENSG00000119203	CPSF3	cleavage and polyadenylation specific factor 3 [Source:HGNC Symbol;Acc:HGNC:2326]	ARRAYEXPRESS,ENSG	ENSG00000119203	7571.23	7124.05	8087.5	5989.06	5865.45	5606.39	9730.93	9008.77	9462.2	5435.67	5519.54	5271.04	8099.11	7419.59	7819.34	9553.58	8946.06	9883.49	8073.66	7046.63	7689.91	8224.83	6317.6	7999.64	5556.45	5733.4	5220.2	7351.2	7248.1	7728.01	5675.13	5668.83	5391.29	8182.8	8398.24	8760.79	7240.92	7353.01	7049.28	7108.72	7278.41	8047.64
4879	ENSG00000119227	4879.1	ENSG00000119227	PIGZ	phosphatidylinositol glycan anchor biosynthesis class Z [Source:HGNC Symbol;Acc:HGNC:30596]	ARRAYEXPRESS,ENSG	ENSG00000119227	23.759	43.0388	39.513	93.7956	112.125	97.8371	49.3604	38.0368	16.8371	129.251	78.9985	60.7804	23.4143	30.357	27.4114	64.1144	45.6139	54.7917	44.4247	91.8057	66.5144	25.9173	56.6154	65.9344	98.286	106.446	84.1238	32.1272	24.3907	63.2576	84.0242	58.1597	75.9141	12.3585	22.7124	18.256	5.78758	10.8512	44.7407	20.2734	56.2671	54.2969
4880	ENSG00000119231	4880.1	ENSG00000119231	SENP5	SUMO specific peptidase 5 [Source:HGNC Symbol;Acc:HGNC:28407]	ARRAYEXPRESS,ENSG	ENSG00000119231	2448.24	2640.79	2205.33	3206.47	2462.06	2776.02	2906.81	2604.56	3086.18	2725.72	2804.32	2755.29	2546.98	2762.95	3427.07	2942.41	2992.85	3064.84	2369.4	2653.91	3077.93	3129.6	3067.55	2859.32	2539.36	2825.97	2184.7	2457.26	3064.47	3218.61	2552.18	3086.74	2942.68	2965.55	3291.01	3690.01	3763.28	3765.84	4230.94	3137.2	2711.19	3274.66
4881	ENSG00000119242	4881.1	ENSG00000119242	CCDC92	coiled-coil domain containing 92 [Source:HGNC Symbol;Acc:HGNC:29563]	ARRAYEXPRESS,ENSG	ENSG00000119242	2765.21	2920.13	3192.96	1577.15	1692.87	1852.99	1911.64	1832.66	1846.7	1160.53	1468.64	1327.95	2955.37	3137.35	2543.41	2052.91	1982.21	1991.07	2673.93	2657.92	2872.32	2795.93	2768.78	3147.9	1485.32	1177.28	1656.15	3167.5	3943.56	3344.23	1343.34	1721.65	1909.03	2984.71	3186.39	3473.05	4166.51	4549.44	3950.34	2695.46	4063.35	2908.99
4882	ENSG00000119280	4882.1	ENSG00000119280	C1orf198	chromosome 1 open reading frame 198 [Source:HGNC Symbol;Acc:HGNC:25900]	ARRAYEXPRESS,ENSG	ENSG00000119280	1367.28	1113.42	1085.6	5093.34	5430.83	4607.93	1996.12	2253.62	2291.79	6251.55	4594.97	4774.28	1325.66	1264.08	1221.65	1687.23	1908.18	2131.71	1174.95	1137.43	1161.5	1086.22	1054.81	1194.91	4970.14	6120.05	4662.16	2654.81	2718.16	1995.39	7091.22	5069.01	5028.64	1006.97	1340.63	1036.82	2500.92	3518.13	2727.39	1266.13	1396.23	1346.65
4883	ENSG00000119283	4883.1	ENSG00000119283	TRIM67	tripartite motif containing 67 [Source:HGNC Symbol;Acc:HGNC:31859]	ARRAYEXPRESS,ENSG	ENSG00000119283	0	0	0	0	3.57646	0	0	0	0	0	4.46292	0	0	0	1.22673	0	0	0	1.92079	5.42134	0	0.777988	0	0	9.17717	0	0	0	1.60833	0.697173	0	6.13	0	0	7.14829	0	0	1.66275	1.34756	0	0	0
4884	ENSG00000119285	4884.1	ENSG00000119285	HEATR1	HEAT repeat containing 1 [Source:HGNC Symbol;Acc:HGNC:25517]	ARRAYEXPRESS,ENSG	ENSG00000119285	20770.7	18725.9	21138.2	10749.5	10435.6	10910.7	17912.3	19002.9	21485.4	10277.8	10319.2	9835.72	21504.1	18921.2	24841	20708.6	23220.4	22579.3	20440.8	17336.5	23685.6	24570.6	23448.7	23846.7	9960.88	10748.7	10367.5	15100.2	16327.6	16001.9	10508.8	10303.3	11411.1	24609.9	20274.3	27056.3	14470.8	12550.7	13109.4	24130.7	19294.3	25408.9
4885	ENSG00000119314	4885.1	ENSG00000119314	PTBP3	polypyrimidine tract binding protein 3 [Source:HGNC Symbol;Acc:HGNC:10253]	ARRAYEXPRESS,ENSG	ENSG00000119314	18242.1	19933	17339.5	14258.8	13442.8	14658.8	16129.6	16461.5	20399.9	12008.9	15386.6	15017.6	18180.4	18577.5	22564.1	17703.2	17280.9	18274.3	20442.2	17504.5	20242.4	19614	19748.9	17706.3	14251.3	11597.2	15027.3	18493	22509.9	23582.5	11612.5	15285.9	13331.3	18890.3	21863.9	20493.7	25827.2	27593.1	27310.3	21278	17773.1	22075
4886	ENSG00000119318	4886.1	ENSG00000119318	RAD23B	RAD23 homolog B, nucleotide excision repair protein [Source:HGNC Symbol;Acc:HGNC:9813]	ARRAYEXPRESS,ENSG	ENSG00000119318	13569.3	11889	13102.6	21662.9	21973.8	20612.8	14967.1	16007.1	14544.4	16473.4	20240.8	17389	12642.9	11782.6	12559.5	16508.8	14587	13276.2	10073.9	11259.5	12250.2	14537.5	12803.1	13978.9	19988.2	18100.5	21701.6	11563.9	13083.5	14540	17833.5	21889.6	21105.7	13239.9	11964.5	17524.1	16949.9	15818.1	14572.4	12457.6	13352.2	14308.5
4887	ENSG00000119321	4887.1	ENSG00000119321	FKBP15	FKBP prolyl isomerase family member 15 [Source:HGNC Symbol;Acc:HGNC:23397]	ARRAYEXPRESS,ENSG	ENSG00000119321	4667.64	3930.11	4724.53	3510.34	3115.64	3580.84	4554	4917.18	4400.17	3818.64	4220.76	3401.57	3708.97	4853.14	4460.48	4325.22	4217.65	4592.2	4018.18	4262.46	4564.95	4466.86	5410.67	4192.45	3916.31	4699.54	3381.4	3926.1	4106.13	4319.56	3671.34	3419.09	3437.95	3719.57	4460.49	4131.8	4545.09	4199.4	4188.9	4593.15	3844.1	4457.64
4888	ENSG00000119326	4888.1	ENSG00000119326	CTNNAL1	catenin alpha like 1 [Source:HGNC Symbol;Acc:HGNC:2512]	ARRAYEXPRESS,ENSG	ENSG00000119326	6839.01	6649.4	6952.95	9614.94	9389.76	9610.76	7264.78	7376.5	7491.79	6413.89	8798.12	8112.81	7822.42	6925.94	8207.8	5898.7	6340.22	6520.59	8499.58	7054.87	8115.25	7305.99	6181.53	6587.05	9413.52	6709.21	10193.5	6211.39	7589.77	7070.38	6998.11	8802.68	8923.2	9359.51	7931.31	7936.19	6898.06	6621.09	5750.02	7487.19	7942.69	8090.53
4889	ENSG00000119328	4889.1	ENSG00000119328	ABITRAM	actin binding transcription modulator [Source:HGNC Symbol;Acc:HGNC:1364]	ARRAYEXPRESS,ENSG	ENSG00000119328	1518.99	1875.25	1811.78	991.174	739.443	818.041	1292.47	1268.28	1289.27	496.353	769.9	770.324	1772.16	1775.37	1408.58	1383.91	1663.82	1385.19	1872.89	1579.2	1591.44	2248.54	1975.25	2318.49	765.694	474.618	763.985	1271.37	1259.78	1637.49	452.939	844.285	753.25	2122.91	2041.22	2476.63	1565.08	1233.91	1632.6	1694.66	1421.66	1896.68
4890	ENSG00000119333	4890.1	ENSG00000119333	DYNC2I2	dynein 2 intermediate chain 2 [Source:HGNC Symbol;Acc:HGNC:28296]	ARRAYEXPRESS,ENSG	ENSG00000119333	1475.2	1263.13	1564.46	5034.13	4932.99	5207.38	2187.68	1950.66	1888.6	5066.95	5670.3	4513.1	1514.19	1491.05	1442.66	1974.1	1764.29	2025.47	1327.82	1635.19	1395.47	1385.28	1190.57	1762.78	5291.14	4891.02	4801.83	1559.14	1750.84	1360.12	4819.53	4576.65	5033	1680.65	1342.21	1442.08	1382.29	1396.3	1339.45	1425.71	1888.66	1428.47
4891	ENSG00000119335	4891.1	ENSG00000119335	SET	SET nuclear proto-oncogene [Source:HGNC Symbol;Acc:HGNC:10760]	ARRAYEXPRESS,ENSG	ENSG00000119335	92359.3	88048.9	108095	29396.7	28698.7	29300.1	125662	129346	144282	24990	27389.2	25914.9	104668	85336	99597.7	144859	152385	182357	103460	101262	104126	120963	100723	113165	27414.2	23838.5	29015.9	133583	138338	154395	26897.7	29958.5	28594.7	144163	136687	134385	163537	149500	164005	109500	132966	138910
4892	ENSG00000119383	4892.1	ENSG00000119383	PTPA	protein phosphatase 2 phosphatase activator [Source:HGNC Symbol;Acc:HGNC:9308]	ARRAYEXPRESS,ENSG	ENSG00000119383	4263.41	4257.86	4276.07	4647.09	5236.18	5120.5	3566.8	3590.95	3849.77	3674.15	4535.99	4527.37	3965.38	4431.11	4676.64	4136.98	4273.81	3935.61	4858.52	4564.1	4449.83	3822.78	4095.28	4585.11	5435.45	4022.37	5745.81	3851.48	5244.77	3984.9	4762.62	4568.8	4797.31	4620.45	4738.14	4010.31	5630.9	6049.38	6347.55	4622.89	4654.93	3742.28
4893	ENSG00000119392	4893.1	ENSG00000119392	GLE1	GLE1 RNA export mediator [Source:HGNC Symbol;Acc:HGNC:4315]	ARRAYEXPRESS,ENSG	ENSG00000119392	3351.06	3207.96	3877.62	3237.71	3238.3	3277.75	3498.72	3551.18	3926.1	3070.27	2851.51	2925.6	3464.78	3411.94	4022.28	3702.92	3907.67	4196.7	3309.92	2992.2	3586.22	3535.73	2958.14	3602.92	3361.34	3513.76	3077.59	3291.07	3715.25	3495.94	3557.47	2793.85	2984.35	3860.66	3874.17	3928.81	3545.83	3679.03	3685.59	3656.79	2894.58	3710.81
4894	ENSG00000119396	4894.1	ENSG00000119396	RAB14	RAB14, member RAS oncogene family [Source:HGNC Symbol;Acc:HGNC:16524]	ARRAYEXPRESS,ENSG	ENSG00000119396	8425.61	8112.46	9062.52	5129.46	5793.93	6069.2	7593.2	8139.85	9813.72	4519.7	5243.77	4917.25	8635.56	9142.34	10390	9497.2	10317.4	13628.1	9888.76	7484.31	9512.01	9868.87	8196.99	8479.79	5376.93	4473.44	5609.61	9851.41	10548.5	12465	4776.57	5212.51	5148.78	11278.4	12160.6	10786	14892.5	11926.3	12432.9	10644.8	7742.58	11328.1
4895	ENSG00000119397	4895.1	ENSG00000119397	CNTRL	centriolin [Source:HGNC Symbol;Acc:HGNC:1858]	ARRAYEXPRESS,ENSG	ENSG00000119397	3281.31	3119.5	3458.77	1810.25	1729.17	1935.24	3725.97	3957.22	3559.83	1108.2	1798	1656.29	3515.37	2853.29	2878.17	3329.59	2978.34	2250.53	3180.34	3113.9	2771.1	3149.56	3202.59	3001.86	1841.54	1128.77	1647.85	2628.06	2520.76	2292.14	969.388	1825.61	1553.69	2876.5	3113.16	2946.67	1969.9	2633.32	2490.52	2778.14	2920.67	3413.42
4896	ENSG00000119401	4896.1	ENSG00000119401	TRIM32	tripartite motif containing 32 [Source:HGNC Symbol;Acc:HGNC:16380]	ARRAYEXPRESS,ENSG	ENSG00000119401	1165.58	1120.28	1113.35	1784.61	1439.66	1713.81	916.355	1134.59	1280.9	1767.74	1272.25	1550.94	1029.91	1211.51	1298.11	1092.28	1137.99	1356.35	1263.49	1109.14	1325.71	1188.3	1357.95	1170.05	1686.73	1945.88	1676.61	1197.92	1244.8	1340	1291.24	1668.84	1210.78	1293.79	1445.47	1326.99	1278.12	1296.73	1251.65	1297.52	1181.8	1371.87
4897	ENSG00000119402	4897.1	ENSG00000119402	FBXW2	F-box and WD repeat domain containing 2 [Source:HGNC Symbol;Acc:HGNC:13608]	ARRAYEXPRESS,ENSG	ENSG00000119402	3567.34	3926.65	3791.93	3992.34	3741.64	3948.83	3765.3	3654.4	4360.93	3840.04	3391.01	4127.8	3661.59	3594.77	4288.85	3630.81	4265.71	5004.9	4369.16	3631.6	4063.68	3791.87	4169.12	4472.19	3631.49	3636.94	3587.94	4158.26	4493.53	4340.34	4023.05	3266.26	4051.93	3508.39	4140.61	3490.35	4568.16	4145.32	4023.64	4153.67	4442.99	3944.09
4898	ENSG00000119403	4898.1	ENSG00000119403	PHF19	PHD finger protein 19 [Source:HGNC Symbol;Acc:HGNC:24566]	ARRAYEXPRESS,ENSG	ENSG00000119403	1893.19	1572.37	1600.89	5142	4668.82	4778.64	2173.79	2288.2	2372.59	4583.11	4661.78	4222.37	1949.84	1771.29	2046.81	2173.93	1832.04	1988.25	1809.74	1537.62	2100.82	1813.04	1358.19	1899.48	4410.31	4399.96	3938.57	1500.03	1179.69	1522.12	4730.9	4247.26	4784.68	2411.41	2024.6	1846.92	2065.72	1217.71	1300.56	2008.4	1706.65	2356.28
4899	ENSG00000119408	4899.1	ENSG00000119408	NEK6	NIMA related kinase 6 [Source:HGNC Symbol;Acc:HGNC:7749]	ARRAYEXPRESS,ENSG	ENSG00000119408	1714.27	1672.17	1587.67	4069.66	4079.85	4562.31	1676.23	1395.33	1379.69	5063.7	3722.34	4302.61	1706.75	2018.05	1679.44	1809.08	1577.36	1651	1854.76	1544.02	1661.5	1834.14	1740.81	1643.71	4086.63	4983.85	2927.4	2048.97	1973	2073.88	5362.62	3544.48	3987.89	1841.81	1834.54	1677.39	1200.52	929.741	1082.14	1984.9	1774.14	1793.26
4900	ENSG00000119411	4900.1	ENSG00000119411	BSPRY	B-box and SPRY domain containing [Source:HGNC Symbol;Acc:HGNC:18232]	ARRAYEXPRESS,ENSG	ENSG00000119411	999.975	1109.2	1155.27	1668.18	1809.09	1811.39	771.443	742.731	720.277	1410.7	1868.01	1483.61	1143.24	1023.4	1146.81	1159.83	1112.41	1028.84	869.433	925.697	1079.02	1164.32	1004.61	1385.83	1712.06	1495.93	2067.6	1004.55	1098.55	837.492	1724.76	1805.14	1867.46	1455.2	1221.69	1609.04	1814.7	1872.91	1915.18	1019.95	1324.3	1022.45
4901	ENSG00000119414	4901.1	ENSG00000119414	PPP6C	protein phosphatase 6 catalytic subunit [Source:HGNC Symbol;Acc:HGNC:9323]	ARRAYEXPRESS,ENSG	ENSG00000119414	3946.83	4157.38	3616.55	2742.19	2438.96	2630.99	3578.81	3566.28	4740.02	2425.09	2766.03	1976.89	3761.23	4375.86	4315.99	3838.8	4612.7	5393.56	3934.38	3305.89	4128.9	3701.94	3953.25	3686.57	2218.94	2115.31	2857.77	4065.64	6356.25	5202.61	2786.65	3199.97	2711.4	4448.03	3874.55	4080.99	4989.78	5948.94	6945.58	4362.6	3197.99	4893.51
4902	ENSG00000119421	4902.1	ENSG00000119421	NDUFA8	NADH:ubiquinone oxidoreductase subunit A8 [Source:HGNC Symbol;Acc:HGNC:7692]	ARRAYEXPRESS,ENSG	ENSG00000119421	347.718	372.466	424.646	1597.87	1571.87	1627.81	774.185	660.566	557.431	1986.18	1605.74	1421.36	430.857	412.934	255.247	559.18	513.686	477.489	367.183	452.724	278.997	291.165	267.53	410.779	1582.17	1832.02	1640.49	616.139	389.596	528.893	2025.04	1353.94	1478.41	418.979	301.131	362.213	274.085	408.799	403.691	261.279	335.611	257.911
4903	ENSG00000119431	4903.1	ENSG00000119431	HDHD3	haloacid dehalogenase like hydrolase domain containing 3 [Source:HGNC Symbol;Acc:HGNC:28171]	ARRAYEXPRESS,ENSG	ENSG00000119431	277.42	337.356	282.215	421.206	470.849	390.58	178.053	243.985	314.112	551.599	423.331	408.024	229.572	314.688	308.684	224.729	390.328	411.107	418.618	372.445	353.646	226.118	298.733	351.551	386.106	484.385	352.393	283.087	394.223	323.104	513.989	333.851	347.398	487.804	403.449	307.977	554.798	563.229	554.345	269.519	372.701	260.767
4904	ENSG00000119440	4904.1	ENSG00000119440	LCN1P1	lipocalin 1 pseudogene 1 [Source:HGNC Symbol;Acc:HGNC:23412]	ARRAYEXPRESS,ENSG	ENSG00000119440	0	0	0	0	0	0	0	0	0	0	0	0	0	0	0	0	0	0	0	0	0	0	0	0	0	0	0	0	0	0	0	0	0	0	0	0	0	0	0	0	0	0
4905	ENSG00000119446	4905.1	ENSG00000119446	RBM18	RNA binding motif protein 18 [Source:HGNC Symbol;Acc:HGNC:28413]	ARRAYEXPRESS,ENSG	ENSG00000119446	2403.82	2307.62	2251.56	1711.65	1576.21	1687.62	2881.74	3327.19	3113.58	2151.88	1753.79	1878.14	2402.82	2525.59	2271.43	3483.22	3163.53	3282.74	2299.82	2550.72	2254.11	2731.41	2352.28	2524.31	1774.11	1962.02	1583.04	3060.88	2989.07	2805.78	2093.93	1815.43	1841.14	3079.4	2993.53	3000.62	3244.47	2589.16	3700.07	2387.72	2530.06	2719.76
4906	ENSG00000119457	4906.1	ENSG00000119457	SLC46A2	solute carrier family 46 member 2 [Source:HGNC Symbol;Acc:HGNC:16055]	ARRAYEXPRESS,ENSG	ENSG00000119457	1.141	0.771969	0	0	0	0	0	0	0	0	0	1.25285	0	5.31115	0	0	0	0	0	0	2.09008	0	0	3.03575	0	0	0	0	0	0	0	0	0	0	0	0	1.43907	0	0	1.40324	0	0
4907	ENSG00000119471	4907.1	ENSG00000119471	HSDL2	hydroxysteroid dehydrogenase like 2 [Source:HGNC Symbol;Acc:HGNC:18572]	ARRAYEXPRESS,ENSG	ENSG00000119471	4353.15	4535.48	4504.74	3411.35	3003.98	2614.78	3892.91	4328.85	5399.96	2928.93	2868.8	2454.01	4949	4669.14	5045.13	4518.53	4960.63	4932.69	5304.55	4136.76	5122.87	4765.31	4127.37	4802.85	3054.48	2755.58	2712.94	4761.3	5273.49	4976.8	2959.56	3459.51	2462.59	6161.53	5089.76	6269.77	4753.93	4195.19	4571.63	4691.33	3575.92	5148.94
4908	ENSG00000119487	4908.1	ENSG00000119487	MAPKAP1	MAPK associated protein 1 [Source:HGNC Symbol;Acc:HGNC:18752]	ARRAYEXPRESS,ENSG	ENSG00000119487	4769.65	4522.46	4813.8	3883.61	4006.48	3964.19	5590.59	5359.17	5738.64	4134.84	4104.35	3407.51	4471.74	5377.88	5465.65	4844.11	5639.11	6209.98	4354.28	4501.72	4831.26	4816.27	4768.17	4895.21	4388.12	4291.44	4033.46	6188.65	6522.14	7668.35	4422.48	3747.12	3911.55	4708.43	4471.65	5022.47	7570.72	7224.13	7307.65	4149.42	5282.51	4764.33
4909	ENSG00000119508	4909.1	ENSG00000119508	NR4A3	nuclear receptor subfamily 4 group A member 3 [Source:HGNC Symbol;Acc:HGNC:7982]	ARRAYEXPRESS,ENSG	ENSG00000119508	4.41897	9.77941	4.25859	10.0378	2.83107	2.18288	7.81505	4.02239	6.59091	28.1399	2.2895	2.42403	8.89699	10.3441	7.98623	0	1.69679	0	3.40405	3.96437	1.35954	8.29888	1.70613	16.4243	0	18.2749	12.7132	0	15.2254	5.78725	15.6554	13.6521	0	6.28043	12.3205	22.0145	7.31634	0.983513	13.5655	10.9142	0	8.22396
4910	ENSG00000119509	4910.1	ENSG00000119509	INVS	inversin [Source:HGNC Symbol;Acc:HGNC:17870]	ARRAYEXPRESS,ENSG	ENSG00000119509	1771.27	1923.93	1944.07	1447.88	1344.34	1650.64	1918.7	1857.72	1664.32	1382.27	1254.88	1371.68	1694.38	1795.4	1793.42	1967.59	2049.74	2048.97	1641.32	1819.63	1872.88	1996.63	2164.49	2004.04	1373.63	1239.1	1525.26	1680.81	1457.94	1834.02	1444.69	1425.98	1166.26	1972.06	2163.73	2173.9	2153.2	1877.03	1816.88	2146.64	2406.84	1910.06
4911	ENSG00000119514	4911.1	ENSG00000119514	GALNT12	polypeptide N-acetylgalactosaminyltransferase 12 [Source:HGNC Symbol;Acc:HGNC:19877]	ARRAYEXPRESS,ENSG	ENSG00000119514	0	0	0	0	0	0	0	0	0	0	0	0	0	1.04601	0	0	0	0	0.400299	3.15207	0.480446	0	0	0	0	0	0	0	0.673299	0	0	0	0	0	0	0.865468	6.47745	0	0	0	0	0
4912	ENSG00000119522	4912.1	ENSG00000119522	DENND1A	DENN domain containing 1A [Source:HGNC Symbol;Acc:HGNC:29324]	ARRAYEXPRESS,ENSG	ENSG00000119522	2286.07	2225	1559.29	2517.28	2598.97	1828.07	1514.43	1377.47	1537.4	1670.53	2091.55	1845.83	2260.58	1757.81	2448.02	1773.7	2081.75	1518.76	1998.52	1902.75	2295.06	2456.25	2291.05	2383.27	2037.5	1935.14	2620.83	1445.87	2268.42	1413.82	2412.45	2087.95	2139.89	2863.58	2430.85	2761.88	2252.39	1874.88	1352.43	2101.49	1149.19	2239.97
4913	ENSG00000119523	4913.1	ENSG00000119523	ALG2	ALG2 alpha-1,3/1,6-mannosyltransferase [Source:HGNC Symbol;Acc:HGNC:23159]	ARRAYEXPRESS,ENSG	ENSG00000119523	2131.73	2317.2	2558.8	1083.94	1225.09	1195.69	1958.97	1979.26	2159.9	1035.1	1254.88	1248.8	2349.28	2325.56	2537.84	1833.61	2268.29	2125.19	2394.49	2360.31	2624.52	2959.54	2549.58	2906.95	1031.92	1264.45	1404.23	2417.38	3502.43	3415.8	1575.29	1449.41	1409.85	3378.49	2787.58	3435.59	3060.23	3102.2	3126.93	2312.56	2819.49	2866.55
4914	ENSG00000119535	4914.1	ENSG00000119535	CSF3R	colony stimulating factor 3 receptor [Source:HGNC Symbol;Acc:HGNC:2439]	ARRAYEXPRESS,ENSG	ENSG00000119535	0	0	0	0.952275	1.78248	0.916174	15.2328	0	0	0	1.44174	0.50835	0	3.33801	0.915342	0	0	0	0.935432	0.555374	0	0	2.80651	0.623607	0	0	4.32151	4.84676	0	0	15.5171	5.34762	0	0	0	0	0	0	1.3306	0	10.9603	0
4915	ENSG00000119537	4915.1	ENSG00000119537	KDSR	3-ketodihydrosphingosine reductase [Source:HGNC Symbol;Acc:HGNC:4021]	ARRAYEXPRESS,ENSG	ENSG00000119537	4371.78	4320.44	4024.24	4932.46	5417	4434.63	4012.17	4470.83	4421.41	5085.86	4903.7	4771.85	5048.16	4503.31	4590.19	4643.63	4449.07	4194.76	4814.85	3934.36	4334.69	3638.39	3806.99	3633.62	4470.04	5315.5	4770.69	4079.32	4669.8	4383.19	6226.17	4407.76	4258	3620.74	3415.74	3595.62	4080.75	3725.77	3136.84	3719.04	3605.98	3592.85
4916	ENSG00000119541	4916.1	ENSG00000119541	VPS4B	vacuolar protein sorting 4 homolog B [Source:HGNC Symbol;Acc:HGNC:10895]	ARRAYEXPRESS,ENSG	ENSG00000119541	4938.21	5022.98	5427.6	3534.71	3455.87	2900.74	7973.31	6956.62	6142.25	2939.17	3240.46	3636.81	5402.98	4452.05	4360.32	5215.32	4924.69	4206.34	5433	5353.08	4531.64	5032.76	4168.45	4486.66	3602.62	2863.29	4372.23	7212.41	5540.25	7114.02	3437.91	3578.86	3284.2	4633.54	4066.48	4417.86	6717.59	6264.55	6594.55	3114.62	4643.89	4579.93
4917	ENSG00000119547	4917.1	ENSG00000119547	ONECUT2	one cut homeobox 2 [Source:HGNC Symbol;Acc:HGNC:8139]	ARRAYEXPRESS,ENSG	ENSG00000119547	70.0854	54.7388	83.8776	17.8602	26.7316	5.72666	74.6773	52.6805	50.0855	21.3279	632.728	13.9769	69.336	42.0574	88.0019	55.8547	71.8694	75.365	67.1596	71.743	66.7235	83.4201	65.5564	104.906	20.9835	27.2277	22.6912	31.3892	53.1816	59.9622	21.7745	17.1787	8.95869	81.4373	73.7397	83.174	93.4477	35.2757	63.0291	68.2381	32.5721	92.0035
4918	ENSG00000119559	4918.1	ENSG00000119559	C19orf25	chromosome 19 open reading frame 25 [Source:HGNC Symbol;Acc:HGNC:26711]	ARRAYEXPRESS,ENSG	ENSG00000119559	652.135	588.409	597.567	964.133	1480.94	1087.48	552.143	594.742	621.838	1295.53	1226.67	1228.59	643.442	714.862	527.625	770.485	730.325	872.632	701.495	707.755	477.018	663.778	486.72	806.944	1251.46	1145.01	1151.12	532.609	764.008	645.073	1264.96	1181.12	1246.27	841.713	558.465	655.89	661.606	791.034	619.328	589.868	510.356	541.432
4919	ENSG00000119574	4919.1	ENSG00000119574	ZBTB45	zinc finger and BTB domain containing 45 [Source:HGNC Symbol;Acc:HGNC:23715]	ARRAYEXPRESS,ENSG	ENSG00000119574	594.445	534.899	587.2	1138.71	1179	1309.99	770.489	717.149	716.862	1205.72	979.393	1091.98	501.78	611.793	559.418	749.012	619.453	715.539	444.786	485.53	582.034	555.611	623.161	696.846	1065.25	1213.12	1172.47	810.208	839.416	857.305	1288.66	1093.44	1161.07	450.353	380	533.805	817.095	749.792	885.996	499.23	714.679	557.896
4920	ENSG00000119596	4920.1	ENSG00000119596	YLPM1	YLP motif containing 1 [Source:HGNC Symbol;Acc:HGNC:17798]	ARRAYEXPRESS,ENSG	ENSG00000119596	10707.7	10354.5	11081.7	8933.22	8740.57	9892.52	13876.2	14368.9	11900.4	10353.9	8735.83	9348.41	10469.4	10172	10242.7	12928.8	11416.7	11422.8	11837.3	9638.23	10346.4	10133.9	10463	8788.68	8727.03	10587	8564.43	11009.2	8866.42	9366.81	10259.5	8603.74	8155.92	8626.75	8859.6	7799.84	8466.48	7161.76	6585.81	10601.4	10943.1	9969.51
4921	ENSG00000119599	4921.1	ENSG00000119599	DCAF4	DDB1 and CUL4 associated factor 4 [Source:HGNC Symbol;Acc:HGNC:20229]	ARRAYEXPRESS,ENSG	ENSG00000119599	667.144	676.23	912.268	1262.41	1163.59	1156.9	755.786	698.411	681.408	966.764	914.588	1154.6	847.573	660.285	791.193	786.397	1097.48	806.426	733.287	656.461	806.602	755.869	808.105	820.805	1613.69	1077.45	1053.15	826.121	682.476	789.624	988.228	1072.57	783.732	902.241	657.694	779.748	599.025	769.265	593.331	881.767	1028.63	767.071
4922	ENSG00000119608	4922.1	ENSG00000119608	PROX2	prospero homeobox 2 [Source:HGNC Symbol;Acc:HGNC:26715]	ARRAYEXPRESS,ENSG	ENSG00000119608	0	0	0.814291	0	1.60611	0	0	0	0	0	0	5.49652	0	0	0.833321	0	0	0	0.650431	3.79161	0	0	0	0	0	0	0	0	0	0	0	0	0	0	0	1.40358	0	0	2.74866	0	0	0.675018
4923	ENSG00000119614	4923.1	ENSG00000119614	VSX2	visual system homeobox 2 [Source:HGNC Symbol;Acc:HGNC:1975]	ARRAYEXPRESS,ENSG	ENSG00000119614	0	0	0	0	0	0	0	0	0	0	0	0	0	0	0.832409	0	0	0	0	0	0	0	0	0	0	0	0	0	0	0	0	0	0	0	0	0	0	0	0	0.782818	1.6833	0
4924	ENSG00000119616	4924.1	ENSG00000119616	FCF1	FCF1 rRNA-processing protein [Source:HGNC Symbol;Acc:HGNC:20220]	ARRAYEXPRESS,ENSG	ENSG00000119616	2118.71	1990	2330.21	1915.09	1999.05	1648.56	2347.93	2561.95	2544.69	1495.89	1960.31	1589.13	2144.14	1982.77	1942.99	2668.5	2475.56	2906.87	2128.04	1909.5	2314.41	2171.81	1809.47	2329.98	1658.4	1356.3	1868.95	2675.94	2998.91	2587.03	1552.51	2183.88	1881.15	2281.15	2025.74	2322.94	2471.1	2679	2777.34	1770.92	2328.68	2142.72
4925	ENSG00000119630	4925.1	ENSG00000119630	PGF	placental growth factor [Source:HGNC Symbol;Acc:HGNC:8893]	ARRAYEXPRESS,ENSG	ENSG00000119630	5.97388	10.7678	13.1582	10.2604	12.8771	11.2913	8.02328	23.1779	8.87338	29.1233	30.4018	15.5978	10.9128	9.04182	4.46108	6.24589	17.253	2.62673	4.01739	19.4812	10.4586	8.74844	5.65619	6.46437	32.963	23.659	9.27608	10.286	0	1.1483	20.2617	10.839	3.79822	4.48196	3.88228	5.50956	10.3485	0	3.91331	12.6108	11.3312	4.85302
4926	ENSG00000119632	4926.1	ENSG00000119632	IFI27L2	interferon alpha inducible protein 27 like 2 [Source:HGNC Symbol;Acc:HGNC:19753]	ARRAYEXPRESS,ENSG	ENSG00000119632	38.7236	38.2514	23.8128	160.201	128.864	180.868	118.894	92.1772	56.6575	142.022	180.019	135.705	36.9197	43.0216	25.7583	39.044	24.4256	7.45096	28.3173	56.8969	27.3367	50.7242	35.9129	54.4018	169.516	138.88	194.866	78.0111	13.7396	35.3213	151.205	188.672	120.909	19.1243	9.36474	32.4087	17.139	39.5536	35.4254	23.6838	26.9141	15.0734
4927	ENSG00000119636	4927.1	ENSG00000119636	BBOF1	basal body orientation factor 1 [Source:HGNC Symbol;Acc:HGNC:19855]	ARRAYEXPRESS,ENSG	ENSG00000119636	170.635	211.137	161.756	106.226	58.7513	124.4	222.667	162.723	151.442	109.45	128.133	165.611	209.549	191.371	136.125	178.726	126.208	34.6368	120.971	238.079	178.389	144.839	155.386	135.725	66.3838	100.691	68.658	372.026	243.506	255.741	110.333	76.9589	71.7354	102.768	196.56	122.729	278.073	333.987	304.396	273.452	247.401	159.665
4928	ENSG00000119638	4928.1	ENSG00000119638	NEK9	NIMA related kinase 9 [Source:HGNC Symbol;Acc:HGNC:18591]	ARRAYEXPRESS,ENSG	ENSG00000119638	6964.65	6368.47	5772.8	4472.31	5123.87	4324.44	4873	5574.19	5410.99	3890.78	4073.67	5025.79	6179.03	6129.91	6584.44	5234.53	6525.56	6569.65	5428.5	6353.23	6060.3	7229.15	7829.08	6031.72	5410.99	3773.1	4772.22	6078.85	6006.34	5310.09	4473.58	5390.02	5262.9	8778.03	6784.33	6550.8	6844.54	5984.7	6156.28	7664.65	6894.51	7006.76
4929	ENSG00000119640	4929.1	ENSG00000119640	ACYP1	acylphosphatase 1 [Source:HGNC Symbol;Acc:HGNC:179]	ARRAYEXPRESS,ENSG	ENSG00000119640	184.429	162.227	195.353	121.794	138.008	191.177	344.955	198.616	214.744	148.014	73.8024	127.34	241.087	175.553	211.284	172.533	230.162	239.779	264.206	263.42	238.093	171.396	231.099	210.84	140.588	201.263	162.094	144.453	118.315	191.938	249.381	143.682	106.169	182.115	129.649	163.679	141.915	133.816	126.677	237.219	117.606	205.019
4930	ENSG00000119650	4930.1	ENSG00000119650	IFT43	intraflagellar transport 43 [Source:HGNC Symbol;Acc:HGNC:29669]	ARRAYEXPRESS,ENSG	ENSG00000119650	205.301	278.031	233.659	527.266	488.721	601.349	227.156	226.447	142.845	399.747	480.505	558.163	210.344	268.877	204.633	206.378	248.964	227.702	234.001	268.029	215.386	217.379	186.67	202.311	464.104	374.767	597.031	318.277	297.372	236.862	392.895	525.483	450.78	280.302	349.261	295.312	286.477	244.525	288.973	193.109	272.687	213.494
4931	ENSG00000119655	4931.1	ENSG00000119655	NPC2	NPC intracellular cholesterol transporter 2 [Source:HGNC Symbol;Acc:HGNC:14537]	ARRAYEXPRESS,ENSG	ENSG00000119655	3662.52	3860.47	2871.09	4657.71	4701.6	4724.65	4699.34	3249.91	3324.84	4034.62	4154.2	4111.63	3269.94	3849.8	2949.85	3219.29	2936.37	2721.3	3890.58	3965.58	3109.03	2929.47	2319.36	3442.34	4744.74	3482.95	4735.46	4284.98	5911.35	4166.22	4364.08	4473.6	4267.79	2365.94	2655.32	2113.33	3417.23	4379.5	3874.1	2915.37	3206.4	2444.99
4932	ENSG00000119660	4932.1	ENSG00000119660	DPPA5P4	developmental pluripotency associated 5 pseudogene 4 [Source:HGNC Symbol;Acc:HGNC:49665]	ARRAYEXPRESS,ENSG	ENSG00000119660	0	0	0	0	0	2.7689	0	0	0	0	0	0	0	0	0	0	0	0	0	0	0	0	0	4.73432	0	0	0	0	1.04014	0	0	0	0	0	7.17042	0	0	0	0	0	0	0
4933	ENSG00000119661	4933.1	ENSG00000119661	DNAL1	dynein axonemal light chain 1 [Source:HGNC Symbol;Acc:HGNC:23247]	ARRAYEXPRESS,ENSG	ENSG00000119661	964.028	769.818	1030.49	689.716	826.324	515.452	1324.4	1134.89	1100.02	691.198	714.34	481.831	994.694	839.283	833.921	1323	1364.85	1314.11	1128.94	763.278	747.342	791.704	922.49	921.496	605.866	697.461	539.922	1269.62	1465.06	1335.9	429.911	652.352	550.816	1070.56	802.22	669.456	768.502	827.669	861.554	768.468	1128.54	759.813
4934	ENSG00000119669	4934.1	ENSG00000119669	IRF2BPL	interferon regulatory factor 2 binding protein like [Source:HGNC Symbol;Acc:HGNC:14282]	ARRAYEXPRESS,ENSG	ENSG00000119669	1476.21	1437.03	1138.34	3610.88	3551.99	4027.53	2041.01	1688.52	1559.79	2801.72	4198.66	3584.94	1264.1	1767.05	1121.64	2015.77	1416	1420.83	1562.43	1272.88	1074.62	1012.1	1210.15	1152.06	3473.31	3065.58	3624.88	2829.53	3100.77	2492.26	3074.79	3295.49	3279.18	1029.06	1539.66	1043.16	3005.52	3176.33	2654.06	1146.91	1600.93	885.398
4935	ENSG00000119673	4935.1	ENSG00000119673	ACOT2	acyl-CoA thioesterase 2 [Source:HGNC Symbol;Acc:HGNC:18431]	ARRAYEXPRESS,ENSG	ENSG00000119673	408.694	433.314	439.758	830.966	796.126	721.422	411.309	378.063	346.647	424.018	939.426	737.521	448.327	470.358	458.499	496.721	561.734	320.137	442.085	467.804	478.326	448.399	415.772	513.612	780.834	386.333	811.207	466.23	615.874	489.85	353.399	777.252	747.642	559.733	489.216	586.389	494.88	591.463	447.524	460.745	475.409	433.475
4936	ENSG00000119681	4936.1	ENSG00000119681	LTBP2	latent transforming growth factor beta binding protein 2 [Source:HGNC Symbol;Acc:HGNC:6715]	ARRAYEXPRESS,ENSG	ENSG00000119681	4185.17	3899.77	5078.59	9036.09	9482.76	9537.63	5501.25	6203.72	5814.23	5684.12	9265.93	9486.42	4255.5	4275.52	5001.94	2613.42	2514.51	2693.1	4572.1	3726.06	5235.15	2398.38	2594.66	2514.78	9481.72	5647.49	9038.23	4020.69	3570.33	4468.97	5916.72	8266.09	8331.97	1176.92	1350.67	1105.25	1520.9	1741.1	1544.24	3640.78	2977.04	3526.41
4937	ENSG00000119682	4937.1	ENSG00000119682	AREL1	apoptosis resistant E3 ubiquitin protein ligase 1 [Source:HGNC Symbol;Acc:HGNC:20363]	ARRAYEXPRESS,ENSG	ENSG00000119682	3515.11	3312.38	3507.71	2747.23	2569.6	3020.87	4461.51	4093.53	3659.75	3051.93	2702.91	2842.19	3124.03	3439.93	3610.61	3780.42	3423.18	3752.9	3215	2893.41	3399.31	3042.31	3318.82	2986.6	3160.29	2705.18	2360.57	4164	4237.94	4758.18	3069.89	2629.46	3612.17	2329.84	2830.62	2578.25	3624.15	3823.58	4683.73	3431.96	2717.82	3290.26
4938	ENSG00000119684	4938.1	ENSG00000119684	MLH3	mutL homolog 3 [Source:HGNC Symbol;Acc:HGNC:7128]	ARRAYEXPRESS,ENSG	ENSG00000119684	2730.7	3187.57	2997.91	2022.48	2149.06	2114.32	2780.28	2803.7	2938.53	1776.49	1983.61	2454.73	2814.68	2927.15	3627.99	2952.6	2858	2614.26	2993.4	2898.12	3157.15	3424.62	3532.5	3155.74	2636.63	1970.49	2603.97	3006.59	3400.01	2993.54	1653.34	2113.62	2835.28	2992.74	2669.15	3053.73	2760.05	2406.86	2543.36	3398.68	2873.39	3663.97
4939	ENSG00000119685	4939.1	ENSG00000119685	TTLL5	tubulin tyrosine ligase like 5 [Source:HGNC Symbol;Acc:HGNC:19963]	ARRAYEXPRESS,ENSG	ENSG00000119685	2945.21	2450.78	2444.47	2845.91	2569.34	3142.09	5806.34	5346.55	4574.62	3571.06	2972.72	2636.47	3662.82	3973.76	3712.99	5988.39	5142.85	4640.74	3325.61	2741.52	3417.68	2681.85	2627.53	2488.34	2336.03	3298.25	2747.96	2568.62	2695.54	2506.56	3417.46	2598.59	3143.26	2977.96	3068.2	3163.23	3016.61	4610.94	2504.36	2775.93	3671.86	2875.67
4940	ENSG00000119686	4940.1	ENSG00000119686	FLVCR2	FLVCR choline and putative heme transporter 2 [Source:HGNC Symbol;Acc:HGNC:20105]	ARRAYEXPRESS,ENSG	ENSG00000119686	51.0503	35.7515	41.2341	40.0826	15.367	12.8305	34.7396	34.5356	57.1806	38.6869	18.6347	35.0597	32.0899	31.3332	22.5681	49.8854	92.9256	25.2841	37.8248	34.6377	49.4117	18.3247	25.5376	22.6352	10.6389	64.775	30.5275	58.3081	36.0543	20.9199	21.1182	5.76521	18.754	17.2986	27.8174	14.8955	84.7712	43.4646	70.5952	23.4017	38.3452	26.0118
4941	ENSG00000119688	4941.1	ENSG00000119688	ABCD4	ATP binding cassette subfamily D member 4 [Source:HGNC Symbol;Acc:HGNC:68]	ARRAYEXPRESS,ENSG	ENSG00000119688	445.838	608.986	565.686	772.134	637.987	704.295	465.885	431.399	530.461	749.955	734.378	791.21	534.287	455.239	463.48	492.575	354.335	445.423	505.216	490.514	476.895	446.194	469.519	430.793	780.578	721.982	860.567	494.766	440.038	492.155	601.288	747.426	812.293	400.949	484.759	401.19	482.85	515.635	536.054	579.701	473.493	464.224
4942	ENSG00000119689	4942.1	ENSG00000119689	DLST	dihydrolipoamide S-succinyltransferase [Source:HGNC Symbol;Acc:HGNC:2911]	ARRAYEXPRESS,ENSG	ENSG00000119689	7858.37	7998.97	8207.87	10073.5	9809.59	9940.42	7601.76	7789.77	8511.02	8928.86	9083.29	8646.23	8382.01	8296.67	8974.17	8294.06	9377.75	11279.2	8429.74	7627.15	8771.97	9005.4	8346.47	8480.19	9703.56	8647.75	9703.77	7614.28	8663.03	8733.07	9033.2	9794.03	10256.4	9470.51	9060.89	9772.62	9987.49	8721	9931.84	9650.24	10051.2	10195.8
4943	ENSG00000119698	4943.1	ENSG00000119698	PPP4R4	protein phosphatase 4 regulatory subunit 4 [Source:HGNC Symbol;Acc:HGNC:23788]	ARRAYEXPRESS,ENSG	ENSG00000119698	2.587	3.11827	14.777	16.4867	0	21.5302	7.2161	11.4772	4.56614	0	0	14.8285	2.83602	6.12661	7.52547	1.25572	0	5.44408	14.0968	9.03479	20.0255	1.9132	2.65412	4.60946	3.66443	0	10.5808	3.34984	0	5.14786	4.48996	7.56401	3.79971	3.25468	0	7.60517	4.33738	0	0.827418	0.707348	0.761389	5.67702
4944	ENSG00000119699	4944.1	ENSG00000119699	TGFB3	transforming growth factor beta 3 [Source:HGNC Symbol;Acc:HGNC:11769]	ARRAYEXPRESS,ENSG	ENSG00000119699	81.6444	72.0724	64.4724	62.5485	70.6351	57.6388	73.059	80.4165	60.2394	76.8944	92.9267	155.416	78.8566	61.4291	70.0376	44.946	51.6457	63.0527	59.6962	115.155	74.4249	43.0881	47.4664	41.9132	100.012	86.7476	110.496	72.9919	69.1531	88.0422	36.8205	119.345	85.049	39.8742	61.4699	132.165	56.1472	64.2349	127.019	47.7061	55.1513	43.8492
4945	ENSG00000119703	4945.1	ENSG00000119703	ZC2HC1C	zinc finger C2HC-type containing 1C [Source:HGNC Symbol;Acc:HGNC:20354]	ARRAYEXPRESS,ENSG	ENSG00000119703	46.2953	57.9351	46.48	89.6481	84.1826	132.472	131.92	122.282	53.5285	83.7108	114.508	144.725	34.7422	99.7188	27.9745	138.015	191.83	156.367	30.6692	34.8912	41.0702	67.4766	45.7946	77.3187	121.134	79.4717	133.027	54.6639	85.9908	37.5895	169.747	134.057	202.403	128.464	100.732	47.5354	27.4559	57.2788	19.4728	21.3089	67.4717	71.2515
4946	ENSG00000119705	4946.1	ENSG00000119705	SLIRP	SRA stem-loop interacting RNA binding protein [Source:HGNC Symbol;Acc:HGNC:20495]	ARRAYEXPRESS,ENSG	ENSG00000119705	1598.44	1614.81	1720.46	2816.53	2714.09	2589.54	3912.69	2873.5	1649.47	2723.15	2195.66	2446.25	1730.71	1589.47	1400.85	2109.32	1645.36	1116.07	1504.24	1824.94	1383.26	1394.15	1449.58	1546.08	2535.83	2500.88	2705.63	2314.82	1082.91	1395.65	2745.14	2147.63	2112.33	1661.94	1077.54	1558.4	954.239	734.891	878.232	1380.39	970.392	1194
4947	ENSG00000119707	4947.1	ENSG00000119707	RBM25	RNA binding motif protein 25 [Source:HGNC Symbol;Acc:HGNC:23244]	ARRAYEXPRESS,ENSG	ENSG00000119707	8605.31	8809.16	10276.1	13558.9	13110.9	14012.3	12130.6	10665.9	9228.19	13220.6	15213.7	12453	10139.1	7445.99	7495.25	10223.1	9515.47	8705.58	8730.69	7802.06	8826.04	9929	8547.5	8030.51	13467.1	13458.3	12803.8	7709.12	5568.7	6018.91	12981.4	13103.5	10818.3	10234	8291.44	9126.27	5377.2	4991.47	5131.23	8458.13	7772.88	9239.93
4948	ENSG00000119711	4948.1	ENSG00000119711	ALDH6A1	aldehyde dehydrogenase 6 family member A1 [Source:HGNC Symbol;Acc:HGNC:7179]	ARRAYEXPRESS,ENSG	ENSG00000119711	1024.16	1262.49	1183.4	458.904	648.04	655.776	733.018	746.153	893.511	402.053	439.314	412.098	994.301	1461.15	1164.12	1025.99	882.494	900.054	963.386	1011.65	998.109	1022.25	1079.62	1148.04	404.658	425.582	596.108	1151.05	1794.74	1405.94	500.326	566.039	572.047	1074.42	1555.05	1475.83	2233.72	2095.62	2426.7	1123.07	1446.98	1191.6
4949	ENSG00000119714	4949.1	ENSG00000119714	GPR68	G protein-coupled receptor 68 [Source:HGNC Symbol;Acc:HGNC:4519]	ARRAYEXPRESS,ENSG	ENSG00000119714	0	0	0	0	2.82563	0	0	0	0	0	10.4818	0	0.678566	0	0.720856	0	0	0	0	0	0	0	0	0	0	0	0	0	0	0	0	1.81782	0	1.24688	0	0	0	0	0	0	0	0
4950	ENSG00000119715	4950.1	ENSG00000119715	ESRRB	estrogen related receptor beta [Source:HGNC Symbol;Acc:HGNC:3473]	ARRAYEXPRESS,ENSG	ENSG00000119715	1.76667	0.841145	0	0	2.64842	0	1.46097	9.20328	1.22479	0	0	0	0	1.32703	0	0	0	0	0.530769	2.37264	0	0	1.91434	0	0	7.64854	0	5.38537	1.70672	0	3.23547	0	0	0	0	0	2.34927	0	0.373256	0	18.1414	0
4951	ENSG00000119718	4951.1	ENSG00000119718	EIF2B2	eukaryotic translation initiation factor 2B subunit beta [Source:HGNC Symbol;Acc:HGNC:3258]	ARRAYEXPRESS,ENSG	ENSG00000119718	567.647	539.916	692.306	1245.82	1358.77	1336.51	1059.13	933.991	733.595	1311.7	1161.47	1247.62	599.383	658.21	505.421	890.635	767.113	644.286	487.431	588.253	585.21	592.565	439.982	710.895	1403.43	1208.17	1275.81	813.034	573.692	628.238	1196.17	1123.56	1459.98	464.321	511.052	605.881	577.803	576.505	543.441	429.638	534.923	416.968
4952	ENSG00000119720	4952.1	ENSG00000119720	NRDE2	NRDE-2, necessary for RNA interference, domain containing [Source:HGNC Symbol;Acc:HGNC:20186]	ARRAYEXPRESS,ENSG	ENSG00000119720	1937.44	1839.27	2390.49	1386.88	1212.95	874.921	1273.6	1225.19	1250.1	1002.2	935.684	1356.88	1930.08	2005.04	1468.21	1390.51	1427.72	1109.26	1669.35	1557.7	1788.29	1719.2	2077.03	1920.86	1318.49	1140.91	963.419	1498.69	1192.8	1274.94	682.425	1559.68	1033.03	1299.3	1578.53	1592.82	1351.65	1073.01	1204.26	1628.83	2109.75	2038.71
4953	ENSG00000119723	4953.1	ENSG00000119723	COQ6	coenzyme Q6, monooxygenase [Source:HGNC Symbol;Acc:HGNC:20233]	ARRAYEXPRESS,ENSG	ENSG00000119723	360.14	437.463	467.492	859.552	969.117	883.056	521.299	394.741	362.935	707.081	735.319	681.543	340.85	373.511	483.117	538.779	488.926	332.102	327.843	402.078	462.076	344.641	331.713	381.757	1050.09	688.642	813.854	385.206	389.883	462.826	778.677	898.132	807.02	391.985	498.542	520.806	504.688	358.921	413.941	394.937	272.834	432.775
4954	ENSG00000119725	4954.1	ENSG00000119725	ZNF410	zinc finger protein 410 [Source:HGNC Symbol;Acc:HGNC:20144]	ARRAYEXPRESS,ENSG	ENSG00000119725	3046.14	3116.28	3213.46	2945.66	2684.05	2754.93	2635.03	2669.78	2761.36	2019.33	2685.51	3048.85	3355.62	3290.27	3395.36	3022.6	3186.58	3075.38	3114.96	3324.05	3265.02	3379.69	3091.52	3464.42	3034.47	2264.28	2298.2	2598.7	3056.73	2746.44	1920.54	2535.76	2918.18	4040.01	3575.53	3769.3	3848.07	3346.29	3671.05	3378.18	3382.32	3378.85
4955	ENSG00000119729	4955.1	ENSG00000119729	RHOQ	ras homolog family member Q [Source:HGNC Symbol;Acc:HGNC:17736]	ARRAYEXPRESS,ENSG	ENSG00000119729	1547.92	1648.73	1389.83	1170.35	1527.24	888.75	1533.54	1420.35	1370.72	953.556	1067.69	1242.35	1685.73	1479.9	1641.17	1795.73	1405.93	1279.52	1467.07	1708.96	1580.43	1664.44	1669.04	1424.67	1004.82	1091.64	1091.67	2283.66	1810.29	2438.84	1499.19	1184.96	1182.88	1418.02	1727.83	1249.39	2410.07	2083.87	2234.77	1452.05	1603.65	1556.95
4956	ENSG00000119737	4956.1	ENSG00000119737	GPR75	G protein-coupled receptor 75 [Source:HGNC Symbol;Acc:HGNC:4526]	ARRAYEXPRESS,ENSG	ENSG00000119737	98.6332	154.021	101.606	98.9926	113.963	107.836	141.919	129.453	168.907	160.946	147.267	174.104	125.919	125.341	134.762	118.084	113.725	147.207	111.758	151.178	98.0277	144.458	205.512	120.386	89.2295	225.546	112.896	163.582	55.2128	114.587	186.898	151.948	112.158	81.4976	112.621	105.771	64.5539	124.092	81.9239	101.186	172.806	143.985
4957	ENSG00000119760	4957.1	ENSG00000119760	SUPT7L	SPT7 like, STAGA complex subunit gamma [Source:HGNC Symbol;Acc:HGNC:30632]	ARRAYEXPRESS,ENSG	ENSG00000119760	2446.68	2515.32	2461.83	2257.5	2182.92	2356.65	2738.07	2496.04	2482.48	1920.06	2077.97	2309.43	2502.54	2489.32	2744.5	2673.56	2599.96	2456.92	2274.18	2362.94	2312.27	2759.8	2599.16	2582.94	2347.52	2051.44	2101.63	2528.61	2511.18	2562.72	2248.01	2108.01	2054.25	2576.62	2444.82	2692.77	2116.12	2559.96	2468.07	2370.31	2664.06	2623.03
4958	ENSG00000119771	4958.1	ENSG00000119771	KLHL29	kelch like family member 29 [Source:HGNC Symbol;Acc:HGNC:29404]	ARRAYEXPRESS,ENSG	ENSG00000119771	1195.66	1267	1288.27	1601.83	1563	1828.27	917.091	973.386	1019.44	818.119	1662.12	1736.23	1366.15	997.911	1281.79	1681.15	1602.37	1549.95	1150.95	1199.87	1312.02	1697.09	1871.18	1419.87	1610.43	1012.22	1549.65	1158.57	1067.48	1101.44	1245.65	1957.19	1824.99	2258.08	1725.54	2509.83	1493.32	1292.08	1140.12	1565.18	1482.58	1366.53
4959	ENSG00000119772	4959.1	ENSG00000119772	DNMT3A	DNA methyltransferase 3 alpha [Source:HGNC Symbol;Acc:HGNC:2978]	ARRAYEXPRESS,ENSG	ENSG00000119772	524.417	631.255	576.743	891.62	655.256	616.449	566.865	381.224	351.72	353.311	652.677	552.692	474.223	582.915	450.64	903.594	341.77	751.571	584.701	515.198	422.689	548.299	571.375	427.016	652.114	271.381	1294.83	547.759	941.494	444.325	252.206	597.822	976.782	444.803	368.277	385.03	424.144	348.263	357.158	463.374	747.883	422.27
4960	ENSG00000119777	4960.1	ENSG00000119777	TMEM214	transmembrane protein 214 [Source:HGNC Symbol;Acc:HGNC:25983]	ARRAYEXPRESS,ENSG	ENSG00000119777	1904.67	2064.74	2096.12	4554.29	3588.56	3695.04	1754.59	1854.64	2140.41	5276.6	4240.72	4068.14	1876.21	1893.44	1716.64	2172.21	2061.63	2215.71	1743.42	1978.74	2006.84	1991.6	2143.66	1936.04	4927.03	5537.21	3305.11	1686.37	1989.8	1757.87	5132.44	4428.77	4407.25	1976.96	1676.35	1960.81	1653.38	1649.06	1663.72	1706.75	2444.27	1774.88
4961	ENSG00000119778	4961.1	ENSG00000119778	ATAD2B	ATPase family AAA domain containing 2B [Source:HGNC Symbol;Acc:HGNC:29230]	ARRAYEXPRESS,ENSG	ENSG00000119778	3396.47	3714.1	3038.76	2463.17	2231.5	2517.71	2188.13	2064.34	2340.76	2097.22	2610.63	2836.15	3204.1	3227.06	3953.54	2335.52	2657.03	2833.3	3627.78	3479.41	3310.87	3794.85	4364.08	2782.24	2702.42	1813.37	2970.94	2377.5	2220.2	2127.9	2212.71	2487.35	2444.03	3686.84	3947.35	3480.48	2159.64	2634.96	2787.7	3915.35	3230.12	3539.42
4962	ENSG00000119782	4962.1	ENSG00000119782	FKBP1B	FKBP prolyl isomerase 1B [Source:HGNC Symbol;Acc:HGNC:3712]	ARRAYEXPRESS,ENSG	ENSG00000119782	14.1248	10.8534	7.38981	44.892	66.3458	43.7531	32.465	21.4383	18.3248	59.6332	48.3515	71.3844	9.50599	16.0435	23.9016	6.62503	14.7148	26.8452	20.9429	28.015	15.4814	8.49475	11.9703	17.704	46.3987	34.7246	53.8799	16.4747	20.608	28.6499	43.5231	63.3466	44.9824	3.02817	0	4.03112	26.721	10.6165	7.66236	15.4563	6.15546	16.6943
4963	ENSG00000119787	4963.1	ENSG00000119787	ATL2	atlastin GTPase 2 [Source:HGNC Symbol;Acc:HGNC:24047]	ARRAYEXPRESS,ENSG	ENSG00000119787	3867.43	4776.34	3660.38	5624.34	6064.61	5519.84	4587.16	4098.68	4383.65	4801.33	4729.7	5285.53	4294.46	3658.85	4396.44	4399.57	3773.56	4357.12	4392.35	4591.15	4434.63	4976.75	4457.2	3747.52	5677.17	5209.94	4886.34	5022.59	4031.08	4490.34	5686.07	5466.82	5092.76	3995.5	4718.65	4252.18	5521.07	4971.39	6137.2	4401.47	2993.23	4553.7
4964	ENSG00000119801	4964.1	ENSG00000119801	YPEL5	yippee like 5 [Source:HGNC Symbol;Acc:HGNC:18329]	ARRAYEXPRESS,ENSG	ENSG00000119801	3430.36	4243.84	2813.09	3035.3	2937.53	2820.23	3828.49	3310.28	2372.11	1671.09	2716.03	2239.13	3354.54	4365.99	2863.41	2550.6	1932.64	1630.79	3129.13	3590.28	2846.47	2702.27	3094.87	2521.39	2558.16	1988.78	2816.01	5132.32	4782.07	4185.88	1487.18	2554.81	2798.73	2849.75	3831.01	3635.23	5079.32	5332.82	5858.26	2574.44	3022.92	2066.67
4965	ENSG00000119812	4965.1	ENSG00000119812	FAM98A	family with sequence similarity 98 member A [Source:HGNC Symbol;Acc:HGNC:24520]	ARRAYEXPRESS,ENSG	ENSG00000119812	1218.22	1281.63	1322.48	1355.9	953.277	1156.84	1308.51	1199.15	1707.57	2155.18	1046.59	1669.15	1421.11	1436.06	1242.23	1048.97	1614.83	2094.19	1111.72	960.295	1203.59	1333.98	1160.59	1425.64	1459.93	1614.33	967.802	1333.36	712.346	947.788	2344.34	886.607	1130.68	1248.9	1332.3	1361.01	681.183	1154.51	1429.62	1155.99	1591.53	1102.7
4966	ENSG00000119820	4966.1	ENSG00000119820	YIPF4	Yip1 domain family member 4 [Source:HGNC Symbol;Acc:HGNC:28145]	ARRAYEXPRESS,ENSG	ENSG00000119820	3530.71	3786.88	3741.51	2367.69	2294.72	1516.02	3089.12	3465	2831.37	1276.84	1689.91	1420.44	3664.36	3634.91	4783.88	3025.33	3665.41	2473.48	4730.93	3673.17	3832.97	3776.54	3147.83	4208.8	1756.97	2109.47	1308.24	3776.07	5687.94	4214.9	2124.91	2491.48	1905.01	4508.98	4423.5	4799.73	3688.22	5014.24	5130.04	3549.75	4405.37	3291.56
4967	ENSG00000119844	4967.1	ENSG00000119844	AFTPH	aftiphilin [Source:HGNC Symbol;Acc:HGNC:25951]	ARRAYEXPRESS,ENSG	ENSG00000119844	4580.51	4538.08	5045.54	1695.57	1697.36	1642.42	3525	3874.52	3959.8	1067.18	1619.2	1746.07	5179.33	5098.58	5405.96	3684.88	3999.33	4339.62	4554.34	4536.64	4949.65	4774.84	4835.58	4935.51	1727.48	1210.73	1596.39	4301.76	5265.04	4320.88	1159.58	1819.96	1522.82	4804.48	5507.64	4931.7	5388.68	5560.47	5821.85	5531.59	5238.14	5251.91
4968	ENSG00000119862	4968.1	ENSG00000119862	LGALSL	galectin like [Source:HGNC Symbol;Acc:HGNC:25012]	ARRAYEXPRESS,ENSG	ENSG00000119862	1184.73	1258.67	896.704	792.145	799.479	848.75	524.883	429.594	601.283	769.389	439.789	711.441	1013.5	1413.82	1030.02	974.106	1402.64	1342.09	1327.38	922.071	1169.09	1417.89	1401.51	1454.2	732.729	508.951	888.089	1011.65	856.082	799.421	1056.1	825.322	1128.51	1281.63	1510.63	1073.59	1496.66	2461.72	2693.5	1489.19	1399.14	1185.15
4969	ENSG00000119865	4969.1	ENSG00000119865	CNRIP1	cannabinoid receptor interacting protein 1 [Source:HGNC Symbol;Acc:HGNC:24546]	ARRAYEXPRESS,ENSG	ENSG00000119865	0	0	0	0	7.1893	0	0	0	0	0	0	0	0	0	0.950156	0	0	0	0.565546	0	0.885158	0	0	0	0	0	0	0	0	0	0	0	0	0	0	0	0	0	0	0	0	0
4970	ENSG00000119866	4970.1	ENSG00000119866	BCL11A	BCL11 transcription factor A [Source:HGNC Symbol;Acc:HGNC:13221]	ARRAYEXPRESS,ENSG	ENSG00000119866	12.9497	25.6828	9.91188	119.408	40.0471	13.5087	18.2508	9.43845	38.5479	22.7688	10.8589	39.0901	29.5156	16.2462	84.559	71.4392	8.04263	14.8447	14.9648	17.37	31.4929	14.4947	22.9932	65.1781	27.5041	4.28674	6.99473	85.6709	1.17656	14.5997	10.5383	31.5761	70.5972	12.0095	4.88971	11.6818	16.8508	10.6697	9.54844	145.123	4.36712	36.57
4971	ENSG00000119878	4971.1	ENSG00000119878	CRIPT	CXXC repeat containing interactor of PDZ3 domain [Source:HGNC Symbol;Acc:HGNC:14312]	ARRAYEXPRESS,ENSG	ENSG00000119878	687.341	557.005	529.146	260.961	351.772	335.943	903.922	772.735	867.293	407.02	283.378	310.243	605.05	771.406	638.973	508.182	685.347	855.298	639.306	694.207	745.932	717.307	579.471	613.421	303.478	320.497	205.264	817.317	817.425	839.21	417.189	383.518	263.274	641.972	742.763	592.32	965.219	1049.59	1093.25	636.55	429.139	799.716
4972	ENSG00000119888	4972.1	ENSG00000119888	EPCAM	epithelial cell adhesion molecule [Source:HGNC Symbol;Acc:HGNC:11529]	ARRAYEXPRESS,ENSG	ENSG00000119888	9377.15	8725.42	9357.93	12717.7	12565.2	12922.3	16110.8	14518	12255.3	10653	12694.2	11780.3	9520.22	9697.26	8893.02	15557.3	12960.9	12967.4	10703.8	9619.18	9083.4	9983.61	8179.58	10000.5	12590.1	10224.5	13584.2	13798	12253.2	12903.8	10691.9	13106.1	12294.2	10100.5	9678.1	10152.8	10871.5	10997.1	10666.7	8901.64	9848.76	10128.5
4973	ENSG00000119899	4973.1	ENSG00000119899	SLC17A5	solute carrier family 17 member 5 [Source:HGNC Symbol;Acc:HGNC:10933]	ARRAYEXPRESS,ENSG	ENSG00000119899	550.149	550.151	448.853	448.318	507.398	445.695	699.101	594.36	629.515	526.43	494.915	535.707	584.941	606.53	482.328	639.778	616.766	785.484	503.986	648.484	587.14	684.884	559.083	530.313	484.295	489.504	466.268	997.365	888.137	1016.37	707.398	605.052	483.582	509.844	779.16	401.541	1172.85	1280.23	1285.52	596.824	686.9	646.876
4974	ENSG00000119900	4974.1	ENSG00000119900	OGFRL1	opioid growth factor receptor like 1 [Source:HGNC Symbol;Acc:HGNC:21378]	ARRAYEXPRESS,ENSG	ENSG00000119900	5200.48	5358.39	3922.93	3436.23	3120.53	3298.55	5427.35	4862.61	4996.7	2884.68	3337.62	3276.85	4973.64	5242.15	4988.78	8129.54	7674.29	8746.12	5976.74	5224.31	4965.12	6013.98	6756.8	4651.55	3203.27	2999.5	3343.75	7467.04	9559.12	7541.51	3489.42	3786.35	3721.79	10791.3	11923.4	10517.3	15206.1	14361	13569.3	6572.74	5736.93	5843.87
4975	ENSG00000119906	4975.1	ENSG00000119906	SLF2	SMC5-SMC6 complex localization factor 2 [Source:HGNC Symbol;Acc:HGNC:17814]	ARRAYEXPRESS,ENSG	ENSG00000119906	3444.32	3347.86	3960.61	1746.67	1696.37	1597.21	5042.37	5140.77	4448.89	2421.97	1784.81	1560.46	3778.14	3489.3	4257.34	4527.57	3943.73	3964.34	3789.95	3321.19	3868.84	3839.54	3573.85	3627.89	1758.63	2324.64	1598.31	2737.89	2466.43	2617.55	2506.6	1815.49	1646.41	3645.56	3840.67	3711.91	3699.7	2866.17	3570.28	4092.49	3101.66	4414.67
4976	ENSG00000119912	4976.1	ENSG00000119912	IDE	insulin degrading enzyme [Source:HGNC Symbol;Acc:HGNC:5381]	ARRAYEXPRESS,ENSG	ENSG00000119912	8512.35	8403.87	8650.14	5077.97	5781.12	6240.11	8750.96	8272.84	9961.69	4588.51	5331.57	5188.15	8777.17	8855.54	8588.03	9285.08	10151.6	10453.1	8885.84	7623.52	8592.37	9821.69	9091.27	8615.6	5570.57	5850.77	5547.28	7592.62	7168.96	8416.49	6322.06	5765.35	5149.86	10479.2	10462.3	10477.6	8449.88	7505.72	7896.28	9306.89	6798.51	10613.7
4977	ENSG00000119913	4977.1	ENSG00000119913	TECTB	tectorin beta [Source:HGNC Symbol;Acc:HGNC:11721]	ARRAYEXPRESS,ENSG	ENSG00000119913	0	0	0	0	0	0	0	0	0	0	0	0	2.74462	0	0	0	0	0	0	0	0	0	2.23625	0	0	0	0	0	0	0	0	0	0	0	0	0	0	0	0	0	0	0
4978	ENSG00000119915	4978.1	ENSG00000119915	ELOVL3	ELOVL fatty acid elongase 3 [Source:HGNC Symbol;Acc:HGNC:18047]	ARRAYEXPRESS,ENSG	ENSG00000119915	22.7113	10.2214	31.2728	2.61693	22.928	3.78076	20.1214	19.7748	46.3359	43.2108	0	8.40625	12.3624	10.8957	16.4776	9.77139	14.5429	29.0973	20.37	13.4866	13.8082	16.8785	12.6491	15.0558	10.8738	45.6037	1.47683	10.1849	20.4799	13.2851	55.9856	6.33152	7.0482	13.5305	21.1104	18.0173	14.3545	34.477	8.17717	14.7653	35.6887	8.09002
4979	ENSG00000119917	4979.1	ENSG00000119917	IFIT3	interferon induced protein with tetratricopeptide repeats 3 [Source:HGNC Symbol;Acc:HGNC:5411]	ARRAYEXPRESS,ENSG	ENSG00000119917	57.7404	60.8491	39.7489	82.3509	97.9974	100.656	135.131	169.638	136.682	109.724	71.7685	88.0325	35.9708	63.6574	54.0321	129.649	127.999	96.5351	57.5496	36.3019	43.488	47.3933	46.9788	37.27	96.1755	68.1937	54.4072	136.425	94.7195	137.883	97.3098	90.9265	60.1119	34.5049	69.8346	39.8867	707.277	880.335	983.24	56.3215	43.6709	40.5372
4980	ENSG00000119919	4980.1	ENSG00000119919	NKX2-3	NK2 homeobox 3 [Source:HGNC Symbol;Acc:HGNC:7836]	ARRAYEXPRESS,ENSG	ENSG00000119919	0	0.842254	0	0	0	0	0	0	0	0	1.29433	0	0.807768	0.828028	0.859416	1.36751	0	0	0.632201	0.781809	0	1.09654	1.01273	0	0	0	0	0	0	0	0.978608	0	1.38008	0.703686	0.866081	0	0	0	0	0.766162	0	0
4981	ENSG00000119922	4981.1	ENSG00000119922	IFIT2	interferon induced protein with tetratricopeptide repeats 2 [Source:HGNC Symbol;Acc:HGNC:5409]	ARRAYEXPRESS,ENSG	ENSG00000119922	23.6372	20.4268	35.0232	18.2328	26.8195	46.0036	33.1711	60.2899	29.8795	64.8297	35.3272	16.5247	29.3088	24.4472	18.1242	25.4879	29.9334	36.095	16.1805	17.9475	14.1814	20.5352	23.6622	12.8035	14.1843	33.589	30.3218	85.6559	52.8576	87.1666	28.677	30.8511	60.0578	5.42797	30.4757	20.1575	884.848	1165.69	1372.72	18.549	14.5045	11.637
4982	ENSG00000119927	4982.1	ENSG00000119927	GPAM	glycerol-3-phosphate acyltransferase, mitochondrial [Source:HGNC Symbol;Acc:HGNC:24865]	ARRAYEXPRESS,ENSG	ENSG00000119927	4123.94	3418.99	3649.81	850.645	806.933	872.072	5481.15	4784.77	5586.84	811.187	1043.34	970.292	3172.4	3399.21	4175.25	1667.85	1724.89	1817.03	3831.44	2843.53	4210.99	1587.03	1601.64	1414.73	898.936	810.975	1199.7	4049.43	4774.71	4151.48	596.521	667.961	689.771	1170.95	1191.9	1141.27	1196.69	1190.12	1088.87	2113.37	1446.1	2243.25
4983	ENSG00000119929	4983.1	ENSG00000119929	CUTC	cutC copper transporter [Source:HGNC Symbol;Acc:HGNC:24271]	ARRAYEXPRESS,ENSG	ENSG00000119929	279.329	249.983	257.452	539.659	535.951	586.201	251.09	263.577	332.197	605.357	492.47	498.966	264.502	224.669	324.446	245.827	268.17	312.972	325.558	288.843	297.217	293.326	274.951	324.764	620.016	501.157	596.305	212.357	295.51	204.106	592.547	561.266	532.02	361.007	301.686	343.833	219.354	262.232	205.003	275.437	401.694	304.672
4984	ENSG00000119938	4984.1	ENSG00000119938	PPP1R3C	protein phosphatase 1 regulatory subunit 3C [Source:HGNC Symbol;Acc:HGNC:9293]	ARRAYEXPRESS,ENSG	ENSG00000119938	113.902	129.415	63.8312	81.9435	61.7497	73.8631	31.9144	34.6048	18.4735	19.6275	80.0908	44.488	56.8599	149.091	81.952	11.0971	36.9713	21.0179	110.815	132.556	54.9213	46.3926	99.3898	51.4695	31.0428	29.6944	40.9587	63.7363	112.766	65.3045	13.8933	27.1855	32.1903	15.7494	171.604	30.6634	74.1085	41.4396	58.2986	81.7779	100.382	34.9671
4985	ENSG00000119943	4985.1	ENSG00000119943	PYROXD2	pyridine nucleotide-disulphide oxidoreductase domain 2 [Source:HGNC Symbol;Acc:HGNC:23517]	ARRAYEXPRESS,ENSG	ENSG00000119943	25.4984	61.8969	55.2917	33.2135	36.4609	41.1972	38.7468	9.58536	45.8025	37.6582	207.327	57.1781	10.6535	46.3721	73.61	5.30588	21.6889	29.7418	16.2781	41.7145	24.8997	21.0997	32.9054	52.9937	112.373	26.9397	65.7202	29.1956	18.8234	27.8882	39.2939	106.701	46.7507	24.6664	56.8327	10.9609	19.9212	29.1911	34.1385	53.5624	22.7289	12.2149
4986	ENSG00000119946	4986.1	ENSG00000119946	CNNM1	cyclin and CBS domain divalent metal cation transport mediator 1 [Source:HGNC Symbol;Acc:HGNC:102]	ARRAYEXPRESS,ENSG	ENSG00000119946	296.688	275.013	332.135	306.046	318.272	306.418	249.51	171.987	294.435	391.79	336.758	349.348	198.031	337.785	265.37	135.303	158.182	177.474	358.407	302.504	270.195	217.548	280.868	368.085	285.113	561.98	374.497	278.919	287.286	218.609	538.628	386.28	319.709	213.7	326.185	213.48	116.985	177.088	112.106	274.014	300.983	249.427
4987	ENSG00000119950	4987.1	ENSG00000119950	MXI1	MAX interactor 1, dimerization protein [Source:HGNC Symbol;Acc:HGNC:7534]	ARRAYEXPRESS,ENSG	ENSG00000119950	1135.52	1211.22	1158.72	810.064	1079.6	969.061	890.823	840.231	889.465	1124.57	949.612	1112.29	951.286	1330.76	1054.22	911.04	868.377	537.761	944.272	925.326	974.856	1121.06	975.458	1040.27	1090.53	1216.69	1141.93	1275.43	1008.24	1298.4	1267.44	857.438	963.238	988.213	1062.84	1195.02	845.779	744.782	719.823	1130.15	1166.58	1000.61
4988	ENSG00000119953	4988.1	ENSG00000119953	SMNDC1	survival motor neuron domain containing 1 [Source:HGNC Symbol;Acc:HGNC:16900]	ARRAYEXPRESS,ENSG	ENSG00000119953	3304.57	3177.37	3579.78	2958.98	3011.34	2792.77	3916.58	3409.49	2767.47	2333.63	2882.95	2374.9	4317.37	3639.71	2453.22	3884.81	3676.3	3243.45	4312.78	3014.12	2925.55	3330.35	2940.22	3130.04	3155.18	2599.47	2724.58	3237.44	3150.63	2977.29	2528.06	2508.45	2329.56	3506.53	3031.1	2989.11	2278.78	2742.3	2493.17	3302.85	2936.67	2699.26
4989	ENSG00000119965	4989.1	ENSG00000119965	C10orf88	chromosome 10 open reading frame 88 [Source:HGNC Symbol;Acc:HGNC:25822]	ARRAYEXPRESS,ENSG	ENSG00000119965	244.462	291.046	213.15	231.361	254.698	237.037	314.687	321.179	289.343	272.793	266.891	287.982	257.916	350.304	284.075	231.877	274.829	312.361	262.029	284.885	308.315	310.195	305.632	250.639	258.899	288.483	262.722	289.109	342.945	286.071	295.785	325.314	233.603	325.912	364.642	352.271	403.606	374.726	368.736	271.131	276.496	320.515
4990	ENSG00000119969	4990.1	ENSG00000119969	HELLS	helicase, lymphoid specific [Source:HGNC Symbol;Acc:HGNC:4861]	ARRAYEXPRESS,ENSG	ENSG00000119969	7433.82	5826.85	6813	6489.99	6599.12	6637.21	8808.33	8831.65	9541.37	11551.5	6945.62	7324.28	8222.75	6120.72	6622.93	7646.54	8264.8	8699.17	8859.9	5396.46	6497.73	6106.21	5368.27	4977.46	6499.24	11230.5	4636.71	2953.29	3002.51	2296.11	10868.9	5504.36	6018.09	6720.12	6054.06	5002.9	2706.16	2841.51	2810.75	7360.82	5276.65	6488.92
4991	ENSG00000119973	4991.1	ENSG00000119973	PRLHR	prolactin releasing hormone receptor [Source:HGNC Symbol;Acc:HGNC:4464]	ARRAYEXPRESS,ENSG	ENSG00000119973	0	0	0	0	0	1.24816	0	0	0	0	0	0	0	0	0	0	0	0	1.29886	4.53669	0	0	0	3.39536	0	0	0	0.923235	0	0	0.988969	2.08184	0	0	0	0.699809	0	0	0	0	3.36446	2.68807
4992	ENSG00000119977	4992.1	ENSG00000119977	TCTN3	tectonic family member 3 [Source:HGNC Symbol;Acc:HGNC:24519]	ARRAYEXPRESS,ENSG	ENSG00000119977	965.274	976.988	996.131	1163.87	1144.34	1156.01	882.575	931.487	1114.5	1367.43	1082.04	1264.69	899.176	989.699	1175.68	999.715	970.033	1164.34	923.011	910.306	952.402	970.56	924.553	1173.69	1320.53	1140.45	1545.76	1076.05	1154.04	1241.41	1546.95	1511.04	1171.23	972.719	955.418	1130.43	1056.56	1048	978.244	1063.55	959.569	914.444
4993	ENSG00000119979	4993.1	ENSG00000119979	DENND10	DENN domain containing 10 [Source:HGNC Symbol;Acc:HGNC:31793]	ARRAYEXPRESS,ENSG	ENSG00000119979	3011.49	2855.4	2574.89	1036.94	1097.03	917.11	5304.68	4551.29	3658.74	981.058	1105.74	999.793	2650.87	2987.67	2949.29	4140.45	3081.37	3673.02	2400.81	2824.22	2544.7	3490.53	2714.52	3011.61	843.903	981.483	877.396	5430.39	3595.5	4224.03	941.445	888.903	1027.68	3149.57	3145.78	3129.05	5111.84	4014.88	4850.13	3498.39	2823.32	3056.01
4994	ENSG00000119986	4994.1	ENSG00000119986	AVPI1	arginine vasopressin induced 1 [Source:HGNC Symbol;Acc:HGNC:30898]	ARRAYEXPRESS,ENSG	ENSG00000119986	2827.26	2879.94	3226.26	6483.13	6799.99	6408.25	2679.35	2310.3	1979.48	8274	6879.67	5672.97	3988.13	3105.31	3017.16	2290.61	2034.1	1802.67	3275.59	3715.81	2841.06	3174.36	2328.51	3481.36	6193.98	7527.15	6291.97	2155.97	2094.23	1908.88	7900.07	5770.65	5982.53	3708.21	2172.78	3055.03	991.386	851.396	789.22	2233.31	2863.2	2189.94
4995	ENSG00000120008	4995.1	ENSG00000120008	WDR11	WD repeat domain 11 [Source:HGNC Symbol;Acc:HGNC:13831]	ARRAYEXPRESS,ENSG	ENSG00000120008	3772.47	4395.46	4457.55	2843.6	2893.84	2651.77	3361.32	4244.45	3705.98	2807.27	2656.75	3176.89	3373.56	3798.25	4521.64	3651.98	3946.52	4329.65	3514.78	3613.45	4654.47	4890.62	4733.89	4447.06	2945.3	3100.2	3368.66	4354.9	4303.33	4952.95	2596.02	3180.72	3343.87	3941.01	5746.82	4937.9	5758.47	4465.8	4753.61	4871.37	5140.52	4485.61
4996	ENSG00000120029	4996.1	ENSG00000120029	ARMH3	armadillo like helical domain containing 3 [Source:HGNC Symbol;Acc:HGNC:25788]	ARRAYEXPRESS,ENSG	ENSG00000120029	1364.65	1421.47	1154.27	1731.67	1432.78	1609.12	1330.47	1423.3	1357.86	1620.8	1407.37	1408.82	1319.64	1227.34	1241.57	1308.11	1659.32	1523.99	1236.31	1503.41	1297.22	1370.29	1264.22	1192.28	1396.05	1568.39	1808.95	1203.59	1432.53	1459.67	1621.17	1814.03	1767.58	1387.67	1406.17	1294.61	1519.94	1986.06	1458.02	1413.03	1172.85	1290.63
4997	ENSG00000120049	4997.1	ENSG00000120049	KCNIP2	potassium voltage-gated channel interacting protein 2 [Source:HGNC Symbol;Acc:HGNC:15522]	ARRAYEXPRESS,ENSG	ENSG00000120049	37.5446	44.0385	39.1409	98.3145	71.0084	24.1129	15.7053	40.7322	44.8031	16.5712	16.6918	55.1382	23.6547	35.9832	25.1046	33.4468	25.7209	52.7647	34.3974	41.2514	36.1304	32.645	38.7829	52.2461	19.308	33.2929	30.6252	30.2792	63.1433	43.9792	21.7939	73.7859	88.5847	26.5687	31.5104	31.3792	36.0414	23.7911	24.6098	30.3248	129.813	37.8209
4998	ENSG00000120051	4998.1	ENSG00000120051	CFAP58	cilia and flagella associated protein 58 [Source:HGNC Symbol;Acc:HGNC:26676]	ARRAYEXPRESS,ENSG	ENSG00000120051	50.2923	57.1995	45.8436	5.92785	39.9734	36.5095	25.4362	37.8276	41.2598	23.4785	34.7045	65.308	45.5966	71.4417	44.6359	41.7206	40.0007	15.5219	54.2706	59.8916	37.5022	78.6196	74.7432	37.8232	30.7475	25.4855	18.6503	36.0537	10.9037	32.8087	18.9888	77.7114	132.997	73.2866	85.9653	56.6975	78.5454	41.9907	70.7245	34.8559	20.6579	33.7394
4999	ENSG00000120053	4999.1	ENSG00000120053	GOT1	glutamic-oxaloacetic transaminase 1 [Source:HGNC Symbol;Acc:HGNC:4432]	ARRAYEXPRESS,ENSG	ENSG00000120053	4216.04	3888.47	4113.24	2992.71	2826.82	2939.96	2654.15	3088.26	3343.05	2464.72	2751.67	2698.3	3588.35	3761.88	4063.15	2848.67	3330.61	3559.35	3713.67	3663.55	3757.01	3815.11	3760.37	3891.95	2717.15	2456.15	3022.11	2582.15	3785.51	2942.31	2639	2753.54	2794.04	3536.73	3370.49	3664.29	2739.43	2719.37	2628.8	3785.97	4123.97	3909.17
5000	ENSG00000120054	5000.1	ENSG00000120054	CPN1	carboxypeptidase N subunit 1 [Source:HGNC Symbol;Acc:HGNC:2312]	ARRAYEXPRESS,ENSG	ENSG00000120054	0	0	0	0	0	0	0	0	0	0	0	0	0	0	0	0	0	0	0.351337	0	2.80198	0	0	0	0	0	0	0	0	0	0	0	0	0	0	0	0	0	0.498815	0	0	1.27249
5001	ENSG00000120055	5001.1	ENSG00000120055	C10orf95	chromosome 10 open reading frame 95 [Source:HGNC Symbol;Acc:HGNC:25880]	ARRAYEXPRESS,ENSG	ENSG00000120055	159.938	213.888	308.095	326.815	350.076	382.735	141.681	140.582	121.24	353.985	295.634	334.474	197.923	243.966	230.748	276.125	285.077	223.628	161.859	187.372	303.213	288.953	252.956	393.399	270.204	301.469	306.775	195.262	312.71	234.257	350.531	479.525	487.221	557.063	479.283	689.067	779.66	567.494	585.136	300.74	235.854	265.478
5002	ENSG00000120057	5002.1	ENSG00000120057	SFRP5	secreted frizzled related protein 5 [Source:HGNC Symbol;Acc:HGNC:10779]	ARRAYEXPRESS,ENSG	ENSG00000120057	0	1.71783	0	0	0	2.52259	0	0	2.53448	0	0	0	0	2.5337	0	0	0	0	1.2882	0.755101	0	0	0	0.844699	0	0	0	0.928994	9.78079	0	0	0	0	0	0	0.698563	0	0	0.914256	1.56362	0	0.676344
5003	ENSG00000120063	5003.1	ENSG00000120063	GNA13	G protein subunit alpha 13 [Source:HGNC Symbol;Acc:HGNC:4381]	ARRAYEXPRESS,ENSG	ENSG00000120063	4411.74	4429.73	4030.38	3410.34	3322.2	3515.37	3743.67	3998.08	4926.92	2462.01	3247.91	3000.87	4807.17	4212.54	5286.75	3884.08	4484.17	5280.35	4617	4174.41	4802.84	5202.13	4986.25	4765.19	3353.98	2858.47	3168.27	4354.13	4760.66	5321.13	2902.09	3526.11	3707.98	5726.41	5793.89	6069.48	6278.48	6494.63	7142.43	5661.84	3770.81	5569.05
5004	ENSG00000120068	5004.1	ENSG00000120068	HOXB8	homeobox B8 [Source:HGNC Symbol;Acc:HGNC:5119]	ARRAYEXPRESS,ENSG	ENSG00000120068	0	0	0	0	0	0	0	0	0	0	0	0	0	9.72188	0	0	0	0	1.39237	0	0	0.670788	0	0	1.71952	0	0	0	0.688948	0	0	0	0	0	0	0	0	0	0	0.495229	0	0
5005	ENSG00000120071	5005.1	ENSG00000120071	KANSL1	KAT8 regulatory NSL complex subunit 1 [Source:HGNC Symbol;Acc:HGNC:24565]	ARRAYEXPRESS,ENSG	ENSG00000120071	3646.93	4786.71	4529.79	3480.15	3650.42	4110.6	2577.33	2916.85	4382.89	4593.89	4074.39	3717.83	4874.66	5151.99	5795.33	3472.59	3914.82	3419.92	5589.01	5536.72	5142.88	3734.7	6605.89	4550.42	4000.5	2978.74	4136.51	3068.62	3946.1	3535.29	2615.95	3738.42	3996.9	5475.57	4203.03	4263.9	4226.81	4747.72	3313.7	5733.21	5655.94	5384
5006	ENSG00000120075	5006.1	ENSG00000120075	HOXB5	homeobox B5 [Source:HGNC Symbol;Acc:HGNC:5116]	ARRAYEXPRESS,ENSG	ENSG00000120075	0	0	0	0	0	0	0	0	0	0	0	0	0	0	0	0	0	0	0	0	0	0	0	0	0	0	0	0	0	0	0	0	0	0	0	0	0	0	0	0	0	0
5007	ENSG00000120088	5007.1	ENSG00000120088	CRHR1	corticotropin releasing hormone receptor 1 [Source:HGNC Symbol;Acc:HGNC:2357]	ARRAYEXPRESS,ENSG	ENSG00000120088	0	0	0	0	0	0	0	0	0	0	0	0	0	0	0	0	0	0	0	3.13921	0.48457	0	0	0	0	0	0	0	0.67937	0	0	0	0	0	0	0	0	0	0	0.975708	0	0
5008	ENSG00000120093	5008.1	ENSG00000120093	HOXB3	homeobox B3 [Source:HGNC Symbol;Acc:HGNC:5114]	ARRAYEXPRESS,ENSG	ENSG00000120093	237.368	152.02	119.241	374.786	340.182	298.802	216.747	175.571	159.398	208.456	378.748	264.077	167.388	173.913	150.644	185.246	131.401	150.604	160.997	186.683	137.335	122.13	179.833	141.13	301.416	282.635	339.921	214.794	232.531	163.002	304.058	374.38	271.379	129.039	127.167	201.396	126.78	140.487	170.817	112.615	144.07	121.589
5009	ENSG00000120094	5009.1	ENSG00000120094	HOXB1	homeobox B1 [Source:HGNC Symbol;Acc:HGNC:5111]	ARRAYEXPRESS,ENSG	ENSG00000120094	0	0	0	1.37603	1.72221	0	0	0	0	0	1.38925	0	0	0	0	0	0	0	0	0	0	0	0	0	1.42938	0	0	0	0	0	1.05133	0	0	0	0	0	0	0.782801	0.955683	0	0	0
5010	ENSG00000120129	5010.1	ENSG00000120129	DUSP1	dual specificity phosphatase 1 [Source:HGNC Symbol;Acc:HGNC:3064]	ARRAYEXPRESS,ENSG	ENSG00000120129	2257.69	2176	2157.73	1171.36	1044.03	1033.6	1674.86	2006.31	2140.71	1421.99	1310.07	997.7	3518.57	2437.08	2650.64	2156.83	2713.25	2787.27	1941.52	2200.02	1964.97	3354.2	2315.92	2497.33	1168.55	1386.81	1279.2	2444.79	2285.63	2219.12	1760.35	1365.1	1469.86	5294.2	3635.4	2965.44	1708.33	1273.91	1639.12	2938.63	2176.99	2642.54
5011	ENSG00000120137	5011.1	ENSG00000120137	PANK3	pantothenate kinase 3 [Source:HGNC Symbol;Acc:HGNC:19365]	ARRAYEXPRESS,ENSG	ENSG00000120137	30174	31714.5	30102.9	17590.1	19768.6	19292.9	20567.1	21304.9	26831.6	22169.2	18420	19783.6	34706.6	28995.1	38053.2	21460.7	23819.2	24336.5	34764.3	29154.7	37090.3	32639.9	35138	32176.5	19853.4	23212.4	18151.6	25311.6	31911.6	32311.5	21595.4	20022.7	21319.3	31502.1	32278.9	35102.7	32083.8	34325.7	32378.8	40950.8	33184.5	35050.7
5012	ENSG00000120149	5012.1	ENSG00000120149	MSX2	msh homeobox 2 [Source:HGNC Symbol;Acc:HGNC:7392]	ARRAYEXPRESS,ENSG	ENSG00000120149	89.5346	69.6989	76.6402	103.489	85.1723	99.6209	121.993	124.535	132.211	130.942	97.6481	133.429	108.551	87.2763	52.1065	57.8793	141.454	129.856	118.638	99.1846	86.0887	113.447	99.14	88.1817	93.0003	249.413	86.6381	99.4218	77.6846	135.831	124.926	119.106	116.815	136.03	99.2013	117.408	59.881	126.845	139.24	76.2123	68.8173	74.3359
5013	ENSG00000120156	5013.1	ENSG00000120156	TEK	TEK receptor tyrosine kinase [Source:HGNC Symbol;Acc:HGNC:11724]	ARRAYEXPRESS,ENSG	ENSG00000120156	0	0	0	0	0	0.83886	1.60252	0.952076	0	0	0	0	3.4354	4.19263	0	2.23101	0	0	0	0	0	0.87286	0	0	0	0	0	0	0	0	0	3.35955	0	5.34546	5.10155	0	2.65425	9.06834	4.03496	0	0	0
5014	ENSG00000120158	5014.1	ENSG00000120158	RCL1	RNA terminal phosphate cyclase like 1 [Source:HGNC Symbol;Acc:HGNC:17687]	ARRAYEXPRESS,ENSG	ENSG00000120158	550.181	457.114	529.498	1612.56	1794.53	1560.49	614.896	657.458	641.489	1355.68	1630.69	1581.43	524.66	522.991	607.291	646.477	764.301	672.855	612.495	565.121	586.171	585.046	556.303	618.797	1575.86	1427.49	1486.26	517.833	458.075	560.896	1561.6	1764.81	1848.35	680.564	523.023	592.207	428.852	351.298	345.54	588.412	590.889	573.579
5015	ENSG00000120159	5015.1	ENSG00000120159	CAAP1	caspase activity and apoptosis inhibitor 1 [Source:HGNC Symbol;Acc:HGNC:25834]	ARRAYEXPRESS,ENSG	ENSG00000120159	2219.42	2003.13	1884.84	1187.42	1683.7	1374.19	2350.45	2039.89	2075.88	1157.26	1272.87	1482.18	2615.98	2133.51	2245.7	2163.98	2076	2606.07	2194.34	2362.19	2111.79	2762.78	2321.09	2194.9	1859.93	1310.34	2042.19	2287.85	1874	2555.01	1112.39	1318.57	1497.67	2752.93	2897.33	2586.73	2177.15	1943.94	2415.37	2533.72	1628.34	2787.79
5016	ENSG00000120160	5016.1	ENSG00000120160	EQTN	equatorin [Source:HGNC Symbol;Acc:HGNC:1359]	ARRAYEXPRESS,ENSG	ENSG00000120160	0	0	0	0	0	0	0	1.88707	0	0	0	0	0	0	0	0	0	0	1.50129	0	0	0	0	0	4.26032	0	0	0	0	0	0	0	0.913733	2.16323	0	0	8.60901	0	2.17368	7.13632	0	1.83351
5017	ENSG00000120162	5017.1	ENSG00000120162	MOB3B	MOB kinase activator 3B [Source:HGNC Symbol;Acc:HGNC:23825]	ARRAYEXPRESS,ENSG	ENSG00000120162	236.676	207.435	181.682	96.0817	130.935	122.844	271.895	198.125	249.373	256.487	159.502	98.5278	226.211	201.72	202.594	346.424	337.838	542.441	235.836	189.674	245.949	308.566	316.444	266.568	152.066	229.475	110.639	201.595	293.997	178.859	205.257	83.1576	133.208	536.312	580.819	529.455	659.855	651.176	742.63	370.594	288.044	301.99
5018	ENSG00000120210	5018.1	ENSG00000120210	INSL6	insulin like 6 [Source:HGNC Symbol;Acc:HGNC:6089]	ARRAYEXPRESS,ENSG	ENSG00000120210	0	0	0	0	0	0	0	0	0	0	0	0	0	0	1.63315	0	0	0	0.332731	0	0	0	0	0	0	0	0	0	0	0	0	0	0	0	0	0	0	0	0	0	0	0
5019	ENSG00000120211	5019.1	ENSG00000120211	INSL4	insulin like 4 [Source:HGNC Symbol;Acc:HGNC:6087]	ARRAYEXPRESS,ENSG	ENSG00000120211	1.89906	1.71282	0.806968	6.52666	1.63185	3.77005	0	1.15861	5.89331	7.38772	0	0	0	2.52613	5.79318	0	1.94625	0	2.56976	6.77569	3.08944	6.33654	6.82723	6.73887	0	12.2629	2.93978	0	0	0	5.97855	0	2.81034	18.605	26.4344	13.2335	4.78941	6.71286	0	0.779352	7.51845	2.69612
5020	ENSG00000120215	5020.1	ENSG00000120215	MLANA	melan-A [Source:HGNC Symbol;Acc:HGNC:7124]	ARRAYEXPRESS,ENSG	ENSG00000120215	0	2.05232	1.6595	0	0	0	0	0	0	0	3.14817	0	0	0.504327	0	0	31.2924	1.79916	1.92729	0	0	0	0	1.72715	0	0	0	3.91102	0	1.13425	0	1.88092	0	0	0	0.417225	40.5686	0	0	4.19809	0	1.20881
5021	ENSG00000120217	5021.1	ENSG00000120217	CD274	CD274 molecule [Source:HGNC Symbol;Acc:HGNC:17635]	ARRAYEXPRESS,ENSG	ENSG00000120217	152.961	140.126	115.366	488.55	201.919	99.6086	211.501	217.884	223.071	189.553	191.713	312.662	473.817	405.463	147.376	154.324	159.266	156.691	142.148	304.967	108.554	164.314	151.556	122.092	283.851	144.602	141.106	197.629	104.21	169.573	199.988	151.126	263.425	140.705	163.542	181.314	183.297	230.973	208.19	104.524	58.4111	130.641
5022	ENSG00000120235	5022.1	ENSG00000120235	IFNA6	interferon alpha 6 [Source:HGNC Symbol;Acc:HGNC:5427]	ARRAYEXPRESS,ENSG	ENSG00000120235	0	0	0	0	3.22406	0	0	0	0	0	0	0	0	0	0	0	0	0	0	0	0	0	0	0	0	0	0	0	0	0	0	0	0	0	0	0	0	0	0	0	0	0
5023	ENSG00000120242	5023.1	ENSG00000120242	IFNA8	interferon alpha 8 [Source:HGNC Symbol;Acc:HGNC:5429]	ARRAYEXPRESS,ENSG	ENSG00000120242	0	0	0	0	0	0	0	0	0	0	0	0	0	0	0	6.89123	0	0	0	0	0	0	0	0	0	0	0	0	0	0	0	0	0	0	0	0	0	0	0	0	0	0
5024	ENSG00000120251	5024.1	ENSG00000120251	GRIA2	glutamate ionotropic receptor AMPA type subunit 2 [Source:HGNC Symbol;Acc:HGNC:4572]	ARRAYEXPRESS,ENSG	ENSG00000120251	37.5762	41.1766	56.8885	12.2114	3.03203	1.1681	38.6216	10.9347	5.91487	0	8.6512	3.99741	48.9657	6.02595	10.4572	1.05193	3.63502	39.3475	12.0465	11.4553	1.82869	9.32228	30.6358	2.42262	0	0	2.72892	2.60407	6.16645	9.52695	0	1.46802	0.670922	4.05437	0	21.2268	0	2.64566	0	7.50714	3.23577	19.2143
5025	ENSG00000120253	5025.1	ENSG00000120253	NUP43	nucleoporin 43 [Source:HGNC Symbol;Acc:HGNC:21182]	ARRAYEXPRESS,ENSG	ENSG00000120253	2404.73	2090.42	2300.43	2975.8	2517.32	2159.53	2425.77	2693.7	3283.45	2109.58	1877.45	1812.4	2540.87	2127.03	2700.12	2988.45	2768.2	3928.39	2091.9	2195.89	2426.4	2660.25	2012.29	2430.3	2445.84	2071.01	2328.69	1980.56	2711.45	2299.29	2200.69	1952.59	2186.43	2674.25	2256.43	2605.73	2673.04	2661.98	2063.17	2191.63	2849.7	2568.93
5026	ENSG00000120254	5026.1	ENSG00000120254	MTHFD1L	methylenetetrahydrofolate dehydrogenase (NADP+ dependent) 1 like [Source:HGNC Symbol;Acc:HGNC:21055]	ARRAYEXPRESS,ENSG	ENSG00000120254	8011.61	8992.76	9788.14	4825.71	4785.78	4477.78	5057.71	6531.77	6848.45	2927.24	4612.49	4568.77	9178.82	7651.7	10282.3	7338.87	9438.51	8035.11	7210.91	8114.43	9582.38	9270.58	8288.59	9823.26	4386.55	2983.57	5163.35	5720.12	5627.87	8627.68	3186.75	4596.16	4846.32	12245.5	11269.6	13247.7	8578.48	7070.96	7885.79	9680.69	8812.52	10389.9
5027	ENSG00000120256	5027.1	ENSG00000120256	LRP11	LDL receptor related protein 11 [Source:HGNC Symbol;Acc:HGNC:16936]	ARRAYEXPRESS,ENSG	ENSG00000120256	3610.26	3603.75	3917.78	2987.9	3278.81	2652.25	3733.06	3753.18	4013.51	3283.47	2797.96	2624.16	3661.25	3252.95	3510.22	3688.4	3996.87	4171.68	3939.48	3624.53	3966.11	4139.91	3965.77	4439.41	2770.77	3202.18	2839.52	3734.98	3907.66	4371.87	4085.96	2715.83	2777.5	4620.86	4713.01	4458.39	8283.31	7945.86	8406.52	3817.61	3741.32	4196.79
5028	ENSG00000120262	5028.1	ENSG00000120262	CCDC170	coiled-coil domain containing 170 [Source:HGNC Symbol;Acc:HGNC:21177]	ARRAYEXPRESS,ENSG	ENSG00000120262	16.9807	21.8589	6.68921	188.509	43.8429	17.989	17.7217	4.73088	8.05933	331.71	75.9121	50.8344	15.0502	9.86399	4.56117	6.64529	12.0532	5.49165	19.1627	17.6419	10.1439	19.548	22.6609	16.3098	47.3065	97.0019	27.9795	19.008	62.046	10.3854	8.82361	12.1449	51.0401	6.90497	21.7663	23.099	1.64128	80.4603	8.77245	12.8553	33.4775	6.91792
5029	ENSG00000120265	5029.1	ENSG00000120265	PCMT1	protein-L-isoaspartate (D-aspartate) O-methyltransferase [Source:HGNC Symbol;Acc:HGNC:8728]	ARRAYEXPRESS,ENSG	ENSG00000120265	5143.92	4719.09	4931.14	2741.16	3123.14	2730.37	5407.76	5060.6	6645.09	2812.28	2446.71	2574.48	5089.05	4903.1	5732.6	3966.61	5057.54	6593.88	3878.56	5790.81	5649.28	5960.13	4808.2	4877.76	2622.67	2375.49	3125.62	4080.78	4934.42	5826.24	2754.38	3207.74	2787.68	5515.73	6170.47	5636.49	5515.8	5235.43	6656.09	5554.13	3048.67	6962.26
5030	ENSG00000120278	5030.1	ENSG00000120278	PLEKHG1	pleckstrin homology and RhoGEF domain containing G1 [Source:HGNC Symbol;Acc:HGNC:20884]	ARRAYEXPRESS,ENSG	ENSG00000120278	1918.18	2327.2	1928.05	1893.85	2410.8	1572.2	1923.27	1789.38	1785.61	1464.48	1377.63	2356.67	1691.51	2513.51	1948.84	930.192	1062.33	1105.8	1828.66	1973.9	1938.61	1340.68	1649.96	1232.88	2446.19	1957.33	2332.5	2606.18	1783.38	2649.38	1451.34	2027.96	1714.99	953.118	1463.44	1229.46	4063.55	4496.46	4990	1924.48	2161.79	1336.23
5031	ENSG00000120279	5031.1	ENSG00000120279	MYCT1	MYC target 1 [Source:HGNC Symbol;Acc:HGNC:23172]	ARRAYEXPRESS,ENSG	ENSG00000120279	0	1.71483	0	0	0	0	0	0	0	0	0	5.56906	0	0	0	0	0	0	0	0	2.32123	0	0.975166	0	0	0	0	0	0	1.89492	0	0	0	0	0	0	0	0	0	0	0	4.71215
5032	ENSG00000120280	5032.1	ENSG00000120280	TASL	TLR adaptor interacting with endolysosomal SLC15A4 [Source:HGNC Symbol;Acc:HGNC:25667]	ARRAYEXPRESS,ENSG	ENSG00000120280	0	0	0	0	0	0	0	0	0	0	0	0	0	0	0.83226	0	0	0	0	0	0	0	0	0	0	0	0	0	0	0	0	0	0	0	0	0	0	0	0	0	0	0
5033	ENSG00000120289	5033.1	ENSG00000120289	MAGEB4	MAGE family member B4 [Source:HGNC Symbol;Acc:HGNC:6811]	ARRAYEXPRESS,ENSG	ENSG00000120289	0	0.8528	0	1.29719	4.86355	0	0.99516	0	0	0	2.61895	8.32183	0	1.67666	0	0	0	0	0	1.49912	0	0	0	0	0	3.48289	1.45985	0.92061	5.39479	0	0.989977	1.04342	0	0	0	0	0	0	0	0	0	0.67021
5034	ENSG00000120306	5034.1	ENSG00000120306	CYSTM1	cysteine rich transmembrane module containing 1 [Source:HGNC Symbol;Acc:HGNC:30239]	ARRAYEXPRESS,ENSG	ENSG00000120306	869.992	993.535	1035.39	1456.01	1422.51	1357.86	942.338	841.322	716.099	1268.86	1500.26	1351.69	970.679	1047.36	760.846	989.048	878.792	929.603	861.608	1298.98	1038.68	1019.25	1091.05	1239.69	1423.2	1178.59	1499.91	1141.44	1392.98	1179.91	1254.8	1680.97	1404.23	1258.02	1224.49	1303.35	1615.85	1670.8	2065.08	1045.97	1341.33	1064.22
5035	ENSG00000120314	5035.1	ENSG00000120314	WDR55	WD repeat domain 55 [Source:HGNC Symbol;Acc:HGNC:25971]	ARRAYEXPRESS,ENSG	ENSG00000120314	2980.53	2779.36	2942.26	3807.2	4193.17	4009.46	3206.74	3365.77	2949.85	4175.93	3611.18	4145.72	2832.77	3030.29	2838.09	2771.1	2876.11	3042.16	2640.32	2652.92	2756.15	2767.5	2982.56	2764.66	4283.09	4898.78	4058.28	2921.34	2856.76	2886.69	4847.05	3937.13	3912.44	2562.97	2499.82	2439.41	2974.19	2774.44	2672.99	2897.67	3175.64	3079.12
5036	ENSG00000120318	5036.1	ENSG00000120318	ARAP3	ArfGAP with RhoGAP domain, ankyrin repeat and PH domain 3 [Source:HGNC Symbol;Acc:HGNC:24097]	ARRAYEXPRESS,ENSG	ENSG00000120318	1951.8	1954.81	2065.03	3671.11	3269.18	3782.29	1775.89	2203.16	2137.8	3173.51	3799.9	3520.97	2001.7	2172.1	2084.84	1866.25	2199.29	2115	1996.63	1820.2	2007.64	1811.72	1923.01	1942.15	3448.57	3047.41	3074.72	1565.86	2000.32	1558.23	3587.25	3556.06	3618.87	1782.71	1692.73	1712.72	1447.14	1214.68	1317.01	2176.6	2632.91	1812.24
5037	ENSG00000120322	5037.1	ENSG00000120322	PCDHB8	protocadherin beta 8 [Source:HGNC Symbol;Acc:HGNC:8693]	ARRAYEXPRESS,ENSG	ENSG00000120322	1.89737	0	0	0	1.62262	0	0	1.15175	2.51641	3.67522	0	9.71757	0	0	2.48247	0	0	0	0	3.01164	0	0	3.89506	0	0	0	0	0	0	0	12.8825	3.13182	0	1.43129	0	1.39338	0	8.95835	5.46242	0	0	1.34353
5038	ENSG00000120324	5038.1	ENSG00000120324	PCDHB10	protocadherin beta 10 [Source:HGNC Symbol;Acc:HGNC:8681]	ARRAYEXPRESS,ENSG	ENSG00000120324	6.6572	6.01591	0.810526	0	0	0	4.98118	0	0.839958	6.13055	1.3124	1.38908	6.25152	1.68878	5.80843	8.31891	0.974938	3.00408	1.94115	3.0202	1.55223	1.05546	5.8554	8.46659	0	5.24063	0	8.31795	4.34883	13.2565	0.991633	3.13298	0	0	0	2.79489	11.9644	13.48	19.1641	10.1424	16.7839	4.70943
5039	ENSG00000120327	5039.1	ENSG00000120327	PCDHB14	protocadherin beta 14 [Source:HGNC Symbol;Acc:HGNC:8685]	ARRAYEXPRESS,ENSG	ENSG00000120327	7.02757	19.0679	2.8178	9.35838	3.98764	17.4193	12.488	3.77296	10.1088	20.9401	2.14983	4.54894	5.78224	18.0349	4.77119	14.9227	3.20229	13.9736	19.0452	15.5074	3.1907	6.92606	21.6248	11.1395	11.782	9.14654	5.10888	20.4587	11.6135	17.8541	12.9907	3.41863	1.14521	12.9714	21.689	5.74089	1.96267	23.4364	16.4819	18.5724	37.9239	3.86088
5040	ENSG00000120328	5040.1	ENSG00000120328	PCDHB12	protocadherin beta 12 [Source:HGNC Symbol;Acc:HGNC:8683]	ARRAYEXPRESS,ENSG	ENSG00000120328	2.93078	5.29898	0	0	2.58672	0	9.52854	0	1.33459	0	14.6218	6.639	0	0	1.91824	0	4.50696	0	6.11124	5.81866	0.598331	0.812794	0	0.652749	0	2.68929	0	1.42313	0	3.64499	1.526	3.33044	0	0	10.1796	0	0	2.59761	4.92122	9.88396	3.97317	2.07186
5041	ENSG00000120329	5041.1	ENSG00000120329	SLC25A2	solute carrier family 25 member 2 [Source:HGNC Symbol;Acc:HGNC:22921]	ARRAYEXPRESS,ENSG	ENSG00000120329	84.2034	81.7607	95.413	27.4658	37.6492	62.984	50.2779	48.8311	68.2149	28.383	29.05	56.0147	96.5732	62.8494	90.6118	76.741	36.8347	66.1982	142.592	141.587	100.485	89.6403	145.914	97.0194	19.0203	14.0264	45.7576	64.7903	98.0741	67.3505	29.9781	44.2977	25.3617	145.252	87.9359	117.096	80.1216	83.4029	112.638	114.987	82.9895	148.939
5042	ENSG00000120332	5042.1	ENSG00000120332	TNN	tenascin N [Source:HGNC Symbol;Acc:HGNC:22942]	ARRAYEXPRESS,ENSG	ENSG00000120332	1.99849	0	0.852	0	3.40825	0	0	0	0	0	0	1.45798	0	0.64662	1.52318	0	0	0	0	0	0	0	0	1.78016	2.83158	0	0	0	0	0	0	2.19195	0	0	0	0	0	0	0	0	0	0
5043	ENSG00000120333	5043.1	ENSG00000120333	MRPS14	mitochondrial ribosomal protein S14 [Source:HGNC Symbol;Acc:HGNC:14049]	ARRAYEXPRESS,ENSG	ENSG00000120333	1097.92	1149.02	1303.38	1132.47	978.735	1088.64	1185.41	1119.9	939.703	814.173	872.702	989.623	1145.49	1182.16	1211.17	1135.2	1147.28	1101.29	1160.05	1046.13	1146.52	1101.32	1224.05	1142.43	1111.31	826.297	1134.47	1209.65	1029.98	1116.62	1007.92	1054.61	982.686	1212.32	1072.54	1066.37	895.217	1152.7	1061.99	1106.7	988.346	1290.13
5044	ENSG00000120334	5044.1	ENSG00000120334	CENPL	centromere protein L [Source:HGNC Symbol;Acc:HGNC:17879]	ARRAYEXPRESS,ENSG	ENSG00000120334	1277.14	1120.16	1325.14	1164.46	1193.54	1260.02	1226.82	1228.65	1248.75	1148.09	1140.86	942.129	1449.85	1240.87	1414.1	1049.83	1193.37	1272.63	1432.18	1296.95	1401.84	1649.16	1270.78	1375.34	1228.33	1371.52	1048.09	733.417	919.355	755.996	1379.95	1135.37	1027.87	1806.9	1508.77	1533.51	903.518	717.944	870.359	1295.9	898.822	1439.13
5045	ENSG00000120337	5045.1	ENSG00000120337	TNFSF18	TNF superfamily member 18 [Source:HGNC Symbol;Acc:HGNC:11932]	ARRAYEXPRESS,ENSG	ENSG00000120337	0.949836	0.856802	0	0	0	0	0	5.79202	3.36776	0	2.63525	0	0.778214	1.68477	0	8.35284	14.6018	0	1.2858	1.50634	0.772788	3.1688	3.90226	1.68568	0	0	0	0.925907	0	0.948768	10.9592	4.20122	1.405	15.7493	48.4732	25.7818	38.3213	54.8489	45.5837	0	0	0.674083
5046	ENSG00000120341	5046.1	ENSG00000120341	SEC16B	SEC16 homolog B, endoplasmic reticulum export factor [Source:HGNC Symbol;Acc:HGNC:30301]	ARRAYEXPRESS,ENSG	ENSG00000120341	0	4.02611	0	0	0	2.10859	0	6.27004	0	27.2409	4.38681	0	0	3.79155	1.11065	1.77369	5.68461	4.49982	0	0	0	0	0	0	5.68305	0	0	0	2.44071	1.41837	5.20137	0	0	4.30421	4.48634	1.40285	0	8.40505	0.683124	0	0	0
5047	ENSG00000120370	5047.1	ENSG00000120370	GORAB	golgin, RAB6 interacting [Source:HGNC Symbol;Acc:HGNC:25676]	ARRAYEXPRESS,ENSG	ENSG00000120370	525.59	886.593	668.904	698.296	638.652	1034.82	943.092	735.852	631.713	477.603	728.489	478.3	761.502	809.541	739.78	677.657	662.571	460.555	738.423	700.286	793.909	866.595	794.409	775.432	899.874	529.449	673.555	887.796	766.785	648.277	647.191	857.528	500.452	580.41	628.796	700.756	809.923	762.24	665.95	773.977	759.097	802.241
5048	ENSG00000120436	5048.1	ENSG00000120436	GPR31	G protein-coupled receptor 31 [Source:HGNC Symbol;Acc:HGNC:4486]	ARRAYEXPRESS,ENSG	ENSG00000120436	0	0	0	0	0	0	0	0	0	0	0	0	0	0	0	0	0	0	0	0	0	0	0	0	0	0	0	0	0	0	0	0	0	0	0	0	0	0	0	0	0	0
5049	ENSG00000120437	5049.1	ENSG00000120437	ACAT2	acetyl-CoA acetyltransferase 2 [Source:HGNC Symbol;Acc:HGNC:94]	ARRAYEXPRESS,ENSG	ENSG00000120437	4360.72	3504.72	4060.05	5552.48	5808.23	5365.71	6224.57	5465.71	4812.8	7324.1	5004.47	6054.76	4478.61	4342.05	3242.02	4497.02	4588.38	4338.96	3919.97	3505.25	3500.05	4819.67	3703.84	4363.94	6295.29	7392.63	5504.46	4672.71	2947.75	2927.6	9152.82	6294.81	5718.4	4888.3	4013.06	3793.32	3337.43	3210.79	3672.87	4448.34	3912.46	4070.76
5050	ENSG00000120438	5050.1	ENSG00000120438	TCP1	t-complex 1 [Source:HGNC Symbol;Acc:HGNC:11655]	ARRAYEXPRESS,ENSG	ENSG00000120438	19702.1	18233.3	20083	13473.3	12963.1	13263.8	22705.8	23066.7	26171.6	17094.9	12822.6	12040.8	20685.9	20675.2	22377.5	23356.4	26462.7	30464.2	19246.2	16626.6	20251	20947	17413.3	19327	13230.5	16887.5	13393.9	17617.5	17939	19039.4	19208.5	12984.5	13683.4	26158.7	25323.7	21701.4	18370.6	16340.7	18285.3	22542.9	20079.9	22782.5
5051	ENSG00000120440	5051.1	ENSG00000120440	TTLL2	tubulin tyrosine ligase like 2 [Source:HGNC Symbol;Acc:HGNC:21211]	ARRAYEXPRESS,ENSG	ENSG00000120440	0	0	0	0	1.83239	0	0	0	0	0	0	0	0	0	0	0	0	0	0	1.18832	0	0	1.09502	0	0	0	0	0	0	0	0	0	0	0	0	0	0	0	0	0	0	0
5052	ENSG00000120451	5052.1	ENSG00000120451	SNX19	sorting nexin 19 [Source:HGNC Symbol;Acc:HGNC:21532]	ARRAYEXPRESS,ENSG	ENSG00000120451	5651.1	5963.24	5844.29	7244.48	6721.1	7334.81	4024.12	4684.81	4912.71	7400.58	7839.66	7907.23	5468.76	5345.79	5815.99	5271.35	5530.77	5481.53	6378.69	5551.02	6154.02	6026.45	5537.73	6759.63	8071.58	7426.54	7023.39	5033.43	5397.7	5727.78	7188.7	7839.8	8126.37	5420.36	6532.67	6778.44	7237.64	7894.41	7122.52	5902.26	5830.69	5718.69
5053	ENSG00000120457	5053.1	ENSG00000120457	KCNJ5	potassium inwardly rectifying channel subfamily J member 5 [Source:HGNC Symbol;Acc:HGNC:6266]	ARRAYEXPRESS,ENSG	ENSG00000120457	0	2.93053	0	0	22.5657	0	1.35838	0	0.573825	0	0.895617	0	0.53618	2.31474	0	0	0	0.684295	2.18893	1.035	1.59774	0	0.6679	0	0	0	0	0	0	0	3.38197	0.711853	0	0	0	0	0	0	0	2.13644	8.06069	2.32122
5054	ENSG00000120458	5054.1	ENSG00000120458	MSANTD2	Myb/SANT DNA binding domain containing 2 [Source:HGNC Symbol;Acc:HGNC:26266]	ARRAYEXPRESS,ENSG	ENSG00000120458	856.574	987.129	818.192	483.466	472.811	446.021	860.561	851.801	817.819	491.796	549.64	583.224	992.463	929.65	1033.18	1078.08	790.84	798.712	1184.44	951.422	1198.2	906.393	1074.6	863.375	650.711	383.54	559.844	827.199	609.704	788.046	435.117	452.16	564.423	909.065	1082.65	812.993	619.342	472.424	594.346	965.174	1005.52	886.593
5055	ENSG00000120471	5055.1	ENSG00000120471	TP53AIP1	tumor protein p53 regulated apoptosis inducing protein 1 [Source:HGNC Symbol;Acc:HGNC:29984]	ARRAYEXPRESS,ENSG	ENSG00000120471	459.12	549.303	499.689	64.5895	86.5709	77.6288	187.277	146.666	241.645	204.707	126.961	144.235	317.268	422.827	489.485	181.424	116.534	131.062	387.126	516.002	533.093	418.685	588.362	380.049	100.734	162.601	95.6714	271.996	145.832	235.765	82.5514	99.1177	66.9396	292.158	387.195	451.879	116.255	289.082	202.548	588.805	830.088	571.93
5056	ENSG00000120498	5056.1	ENSG00000120498	TEX11	testis expressed 11 [Source:HGNC Symbol;Acc:HGNC:11733]	ARRAYEXPRESS,ENSG	ENSG00000120498	0	0	0	0	0	0	0	0	0	0	0	0	0	0	0	0	0	0	0.652921	0	0	0	0	0	0	0	0	0	0	0	0	0	0	0	0	0	0	0	0	0	0	0
5057	ENSG00000120500	5057.1	ENSG00000120500	ARR3	arrestin 3 [Source:HGNC Symbol;Acc:HGNC:710]	ARRAYEXPRESS,ENSG	ENSG00000120500	0	0	0	0	4.93287	0	0	0	0	0	0	0	0	0	0.261265	0	0	0	0	0	0	0	0	0	0	0	0	0	0	1.37128	0	0	0	0	0	0	6.84936	0	0	0	0	0
5058	ENSG00000120509	5058.1	ENSG00000120509	PDZD11	PDZ domain containing 11 [Source:HGNC Symbol;Acc:HGNC:28034]	ARRAYEXPRESS,ENSG	ENSG00000120509	853.844	833.458	803.462	986.27	992.497	957.008	1384.57	1300.43	1069.74	833.896	844.746	954.177	772.717	853.064	675.88	1082.41	933.16	1067.15	618.134	920.954	634.684	876.67	714.194	828.692	947.051	878.615	1066.03	1276.39	1032.72	1103.06	949.366	931.645	813.242	765.872	780.023	868.62	1158.85	1121.22	1369.34	719.444	805.492	819.155
5059	ENSG00000120519	5059.1	ENSG00000120519	SLC10A7	solute carrier family 10 member 7 [Source:HGNC Symbol;Acc:HGNC:23088]	ARRAYEXPRESS,ENSG	ENSG00000120519	595.515	718.873	888.624	886.605	608.844	238.127	452.461	556.802	1336.27	963.183	603.539	388.725	559.709	628.776	683.106	738.087	589.46	643.594	1165.8	659.982	716.414	693.938	870.358	885.41	528.7	697.518	457.179	536.574	762.282	662.019	191.381	274.963	561.608	680.555	624.364	698.355	596.134	847.097	739.911	732.331	1113.52	692.306
5060	ENSG00000120526	5060.1	ENSG00000120526	NUDCD1	NudC domain containing 1 [Source:HGNC Symbol;Acc:HGNC:24306]	ARRAYEXPRESS,ENSG	ENSG00000120526	4277.4	4052.57	4168.05	2675.41	2917.63	2481.8	4388.18	4417.73	5848.15	2747.68	1994.27	2301.45	4320.45	3954.62	4875.96	4709.53	5347.3	5946.82	5118.61	4250.69	4813.24	4829.87	3873.71	4432.28	2687.47	2975.04	2702.91	3694.29	4313.05	4480.01	3136.4	2347.32	2533.3	6617.78	5581.42	4779.83	4939.5	4325.86	5084.79	4959.31	3493.66	5456
5061	ENSG00000120533	5061.1	ENSG00000120533	ENY2	ENY2 transcription and export complex 2 subunit [Source:HGNC Symbol;Acc:HGNC:24449]	ARRAYEXPRESS,ENSG	ENSG00000120533	1449.62	1654.94	1482.78	2475.9	2046.06	2151.62	2547.46	2116.37	1363.35	2426.44	2249.14	1792.87	1719.76	1247.69	1306.26	1679.34	1585.22	998.19	1808.81	1683	1518.21	1379.89	1401.17	1443.25	1829	2379.43	2193.55	1868.68	1226.96	1691.85	2620.24	1891.42	1608.13	1545.78	898.903	1334.65	708.003	1250.04	1294.76	1015.29	1196.1	1125.99
5062	ENSG00000120539	5062.1	ENSG00000120539	MASTL	microtubule associated serine/threonine kinase like [Source:HGNC Symbol;Acc:HGNC:19042]	ARRAYEXPRESS,ENSG	ENSG00000120539	1733.99	1499.78	1760.96	1017.55	961.7	985.081	2114.85	2183.52	2263.48	1328.03	989.875	816.024	1943.7	1552.05	1800.49	2033.85	2106.52	2179.07	1514.76	1543.97	1530.62	1707.44	1356.2	1408.64	1064.55	1534.25	816.572	1073.78	1231.54	1079.87	1404.97	1084.07	909.126	1541.52	1497.73	1493.33	1333.68	1299.34	1178.71	1507.45	1172.42	1661.73
5063	ENSG00000120549	5063.1	ENSG00000120549	KIAA1217	KIAA1217 [Source:HGNC Symbol;Acc:HGNC:25428]	ARRAYEXPRESS,ENSG	ENSG00000120549	18287.5	17763.2	19241.4	10654.6	9896.19	9986.92	13146.6	14785.1	13931	10022	9441.94	9641.16	17491.7	18078.2	16802.9	11739.1	11372.8	11870.6	17169.6	14665.3	16634.1	13984.9	16022.1	14023.3	9728.94	10162.9	9778.25	16542.5	14930.1	13780.4	9586.64	10049.6	9397.99	12928	14788.3	15008.1	11719.9	10625.8	9803.15	14765.4	17784.9	14199.6
5064	ENSG00000120555	5064.1	ENSG00000120555	SEPTIN7P9	septin 7 pseudogene 9 [Source:HGNC Symbol;Acc:HGNC:30810]	ARRAYEXPRESS,ENSG	ENSG00000120555	2.64836	0.59155	0	0	0	0	0	0	0	2.65093	0.944903	0	5.68206	1.16738	0	0	0	0	1.30819	2.0861	0	7.79219	1.60065	1.30707	0	1.24849	0	0	0	1.61082	0	0	0	0	0	1.44558	0	4.71158	0.636382	0	0	2.05898
5065	ENSG00000120563	5065.1	ENSG00000120563	LYZL1	lysozyme like 1 [Source:HGNC Symbol;Acc:HGNC:30502]	ARRAYEXPRESS,ENSG	ENSG00000120563	0	0	0	0	0	0	0	0	0	0	0	0	0	0	0	0	0	1.02165	0	0	0	0	0	0	0	0	0	0	1.06674	0	0	0	0	0	0	0	0	0	0	0	0	0
5066	ENSG00000120594	5066.1	ENSG00000120594	PLXDC2	plexin domain containing 2 [Source:HGNC Symbol;Acc:HGNC:21013]	ARRAYEXPRESS,ENSG	ENSG00000120594	8263.01	8346.73	9114.19	11093.9	11131.1	11831	9414.06	7079.82	7170.12	9046.45	11133.3	10828.9	7288.76	8870.74	9431.54	6795.51	4862.49	5413.87	8196.23	7586.3	9145.5	6672.8	6542.02	6872.17	10485.7	8528.85	11006.8	9638.94	8941.23	9679.59	7911.75	11688	10706	5480.64	6586.76	6632.05	8990.44	9188.61	10131.4	7740.27	6298.96	8529.7
5067	ENSG00000120616	5067.1	ENSG00000120616	EPC1	enhancer of polycomb homolog 1 [Source:HGNC Symbol;Acc:HGNC:19876]	ARRAYEXPRESS,ENSG	ENSG00000120616	2232.24	2268.94	2123.58	2572.3	2559.46	3228.67	1738.14	1695.13	1865.3	2479.77	3081.03	2444.25	2140.09	1945.76	2161.97	1703.02	1673.49	1608.56	2064.54	1964.85	2067.58	2339.49	2248.01	2261.08	2731	2457.88	2282.76	2268.81	2023.78	2093.58	1854.81	2905.7	2437.46	2152.44	2274.59	2207.43	2172.73	2122.28	2107.72	2305.6	1717.9	2365.66
5068	ENSG00000120645	5068.1	ENSG00000120645	IQSEC3	IQ motif and Sec7 domain ArfGEF 3 [Source:HGNC Symbol;Acc:HGNC:29193]	ARRAYEXPRESS,ENSG	ENSG00000120645	0	0.234045	0.601951	0.352173	4.80642	0	0	0	0	1.82607	0	0	0	0.627417	0	0	0	0	4.85985	0	0	0.286575	0	0	0	0	1.08852	5.04084	0	1.02742	0	11.9168	0	0	0	0	0	0	4.66392	0	0	0
5069	ENSG00000120647	5069.1	ENSG00000120647	CCDC77	coiled-coil domain containing 77 [Source:HGNC Symbol;Acc:HGNC:28203]	ARRAYEXPRESS,ENSG	ENSG00000120647	567.095	449.409	598.427	557.282	440.913	415.255	635.551	582.235	653.041	747.076	454.072	316.234	679.011	481.679	600.975	557.742	442.281	403.465	515.119	620.111	529.708	503.999	453.99	427.763	549.049	764.271	263.324	440.171	314.653	194.569	773.559	532.664	539.549	429.334	209.924	503.375	440.836	292.697	338.212	175.918	309.949	290.415
5070	ENSG00000120656	5070.1	ENSG00000120656	TAF12	TATA-box binding protein associated factor 12 [Source:HGNC Symbol;Acc:HGNC:11545]	ARRAYEXPRESS,ENSG	ENSG00000120656	657.443	829.358	828.851	852.49	881.859	891.449	1045.36	1094.42	1000.32	868.483	759.752	813.492	879.611	809.914	740.973	976.127	1236.31	1115.69	780.469	1173.23	876.137	811.581	745.499	1013.07	682.638	848.957	859.426	908.277	1201.69	913.719	962.723	763.278	637.636	912.804	817.436	974.366	936.182	1102.53	1313.78	770.906	593.613	680.098
5071	ENSG00000120658	5071.1	ENSG00000120658	ENOX1	ecto-NOX disulfide-thiol exchanger 1 [Source:HGNC Symbol;Acc:HGNC:25474]	ARRAYEXPRESS,ENSG	ENSG00000120658	42.6851	80.1626	47.431	90.1454	76.1151	64.761	126.49	74.2837	109.884	77.8284	48.7007	70.547	32.0089	45.3057	49.3796	93.4234	59.9272	45.9442	54.8812	27.9898	39.3589	47.3873	42.8554	27.2472	28.9793	75.045	59.9362	39.6976	43.4818	50.8406	91.0359	40.8038	43.709	52.5091	36.118	38.1694	15.1813	23.0088	16.9187	19.7937	27.8276	42.6902
5072	ENSG00000120659	5072.1	ENSG00000120659	TNFSF11	TNF superfamily member 11 [Source:HGNC Symbol;Acc:HGNC:11926]	ARRAYEXPRESS,ENSG	ENSG00000120659	0	1.81034	0	0	0	0	0	0	0	0	0	0	3.39921	1.18641	1.749	0	0	0	5.42363	4.7818	1.68345	1.1209	0	0	0	0	0	0	0	0	0	0	0	3.12614	19.587	0.490729	0	5.12708	0	0	20.0528	0.49026
5073	ENSG00000120662	5073.1	ENSG00000120662	MTRF1	mitochondrial translation release factor 1 [Source:HGNC Symbol;Acc:HGNC:7469]	ARRAYEXPRESS,ENSG	ENSG00000120662	580.25	512.048	625.394	258.736	446.247	337.063	696.897	536.076	585.685	356.513	298.383	468.052	622.141	583.121	653.369	666.269	566.632	482.997	792.482	818.324	652.645	447.62	637.712	634.717	448.502	277.408	403.387	621.04	554.562	563.899	375.841	301.282	388.129	481.57	506.422	438.237	516.588	507.346	515.591	683.026	506.617	719.43
5074	ENSG00000120664	5074.1	ENSG00000120664	SPART-AS1	SPART antisense RNA 1 [Source:HGNC Symbol;Acc:HGNC:39933]	ARRAYEXPRESS,ENSG	ENSG00000120664	55.1985	40.2769	78.7278	42.976	20.7959	14.5156	17.139	44.3262	69.7862	54.2678	41.6734	22.6775	56.7159	42.5923	62.1351	20.5775	52.5743	39.3866	55.7517	32.5475	31.6173	44.5054	96.0386	42.5211	13.1313	19.3432	31.4886	34.6482	91.0324	45.4213	16.8223	43.5026	15.8009	35.2075	8.87484	56.8264	2.00783	10.9536	6.13058	13.1018	12.9825	34.7855
5075	ENSG00000120669	5075.1	ENSG00000120669	SOHLH2	spermatogenesis and oogenesis specific basic helix-loop-helix 2 [Source:HGNC Symbol;Acc:HGNC:26026]	ARRAYEXPRESS,ENSG	ENSG00000120669	8.52053	13.7771	20.9507	6.40359	3.20142	1.23288	10.8089	19.4632	1.85986	1.36018	1.29285	1.36945	17.1204	10.7551	20.3273	30.0508	6.69143	15.0208	13.3719	41.6369	30.5899	16.5903	15.2024	15.3652	9.30501	12.0344	2.88304	12.8428	27.9466	22.3488	4.88729	3.09089	8.27078	11.2493	35.4746	53.7384	8.22883	14.4296	7.27274	24.6355	6.45656	18.62
5076	ENSG00000120675	5076.1	ENSG00000120675	DNAJC15	DnaJ heat shock protein family (Hsp40) member C15 [Source:HGNC Symbol;Acc:HGNC:20325]	ARRAYEXPRESS,ENSG	ENSG00000120675	2095.65	1916.07	1957.73	5916.11	5448.4	5627.7	2362.27	2339.33	1828.37	4746.99	3973.8	4263.94	2251.28	1826.05	1918.38	2168.49	2148.51	1913.46	2391.14	2390.1	2036.51	2036.77	2081.35	2320.12	5064.39	5148.81	6110.58	2527.66	2323.06	2397.17	4445.35	5758.87	4191.06	2467.15	2352.41	2257.47	2453.81	2551.35	2371.26	2277.97	1951.25	2355.45
5077	ENSG00000120685	5077.1	ENSG00000120685	PROSER1	proline and serine rich 1 [Source:HGNC Symbol;Acc:HGNC:20291]	ARRAYEXPRESS,ENSG	ENSG00000120685	5606.95	5087.57	4459.01	1836.32	2054.47	2081.92	3909.05	5605.24	4873.96	1638.01	2360.29	2302.39	4758.55	5029.84	5692.26	4613.67	4619.13	4902.64	6167.28	4491.06	4981.4	5848.11	5250.69	4421.93	1986.97	1742.52	1963.4	3403.82	3860.5	3822.19	1826	2185.54	2374.22	6027.15	6490.01	4172.49	3880.46	3242.05	3364.91	6116.22	4876.26	5486.71
5078	ENSG00000120686	5078.1	ENSG00000120686	UFM1	ubiquitin fold modifier 1 [Source:HGNC Symbol;Acc:HGNC:20597]	ARRAYEXPRESS,ENSG	ENSG00000120686	6330.61	7026.32	6739.45	3448.2	3332.58	3480.65	5739.54	6261.27	6019.37	1977.32	3530.41	3062.18	7040.69	5865.11	8037.21	6889.18	6632.72	6345.81	5947.5	7308.37	8058.3	9959.46	9507.78	8950.96	3147.28	2187.13	3657.79	8247.13	8247.56	10922.6	2021.19	3693.63	3402.24	10712.5	10464.5	13446.3	13304.6	11656.9	14408.9	8467.47	7386.56	10512.5
5079	ENSG00000120688	5079.1	ENSG00000120688	WBP4	WW domain binding protein 4 [Source:HGNC Symbol;Acc:HGNC:12739]	ARRAYEXPRESS,ENSG	ENSG00000120688	880.626	832.655	754.22	1031.88	1095.85	1273.8	880.191	897.956	801.256	922.911	1251.8	1107.25	877.279	607.077	809.285	723.022	751.863	599.609	771.134	784.475	804.738	909.942	777.48	879.455	1215.32	831.682	1097.86	793.593	660.026	778.111	880.703	1105.92	981.604	816.486	777.016	926.463	684.93	1037.67	694.882	688.365	582.699	875.671
5080	ENSG00000120690	5080.1	ENSG00000120690	ELF1	E74 like ETS transcription factor 1 [Source:HGNC Symbol;Acc:HGNC:3316]	ARRAYEXPRESS,ENSG	ENSG00000120690	9979.65	8880.2	9068.57	4937.95	4936.7	4995.49	9284.47	9216.54	9104.11	4798.47	4896.32	4675.47	9077.93	10423.8	10188.7	10281.9	8599.98	9960.53	7189.89	7378.87	8110.42	9725.17	9398.19	8144.83	5137.08	4764.64	4798.01	10701.2	9846.38	9996.27	5137.47	4741.94	4902.29	7980.4	9066.86	9812.29	13172.5	11205.8	11298.1	9695.98	9752.37	9484.79
5081	ENSG00000120693	5081.1	ENSG00000120693	SMAD9	SMAD family member 9 [Source:HGNC Symbol;Acc:HGNC:6774]	ARRAYEXPRESS,ENSG	ENSG00000120693	19.6605	31.2703	34.9073	31.3937	5.35058	8.25001	23.391	15.1869	33.1503	5.11733	26.3675	5.72227	18.1245	13.9742	20.5967	3.4286	14.5137	20.009	8.58762	16.2455	14.145	15.6909	17.744	16.8358	32.5837	10.0869	1.2029	7.62841	0	3.90742	4.08546	13.7599	25.3555	32.6657	5.82396	23.1321	4.94035	9.30172	96.6055	2.57985	0	23.3211
5082	ENSG00000120694	5082.1	ENSG00000120694	HSPH1	heat shock protein family H (Hsp110) member 1 [Source:HGNC Symbol;Acc:HGNC:16969]	ARRAYEXPRESS,ENSG	ENSG00000120694	8837.85	9510.49	9317.55	5801.46	5444.17	5554.35	14262.4	12990.6	14828.7	10023.1	5257.67	5759.09	10037.7	9316.26	9262.48	12367	15274.9	13936.8	11244.1	8256.8	9868.98	10844.2	9811.82	9663.38	5894.12	9805.68	5264.62	10278	9741.94	9544.3	10249.3	6025.53	5703.51	12505.9	10008.6	9644.9	8604.9	8615.01	7507.07	10212.9	9288.29	9945.42
5083	ENSG00000120696	5083.1	ENSG00000120696	KBTBD7	kelch repeat and BTB domain containing 7 [Source:HGNC Symbol;Acc:HGNC:25266]	ARRAYEXPRESS,ENSG	ENSG00000120696	499.173	484.128	395.101	245.113	231.479	258.301	317.764	338.865	511.423	397.431	256.568	232.67	388.008	521.13	457.3	351.244	416.251	416.876	535.591	425.987	463.09	357.39	466.179	425.55	216.545	352.137	161.603	484.428	560.198	621.057	374.74	261.248	301.242	338.146	438.419	313.165	534.161	555.366	477.108	483.497	345.259	390.901
5084	ENSG00000120697	5084.1	ENSG00000120697	ALG5	ALG5 dolichyl-phosphate beta-glucosyltransferase [Source:HGNC Symbol;Acc:HGNC:20266]	ARRAYEXPRESS,ENSG	ENSG00000120697	1244.57	1376.87	1395.79	1224.87	1334.75	1285.45	1345.79	1246.89	1186.84	1473.07	1169.79	1022.87	1450.05	1202.82	1395.74	1045.68	1201.88	1261.96	1266.62	1501.64	1377.1	1356.65	1275.26	1480.77	1216.65	1291.03	1408.25	1295.62	1312.02	1215.01	1605.51	1284.52	1173.63	1629.72	1478.09	1667.73	1225.97	1337.23	1220.34	1302.09	1264.22	1373.19
5085	ENSG00000120699	5085.1	ENSG00000120699	EXOSC8	exosome component 8 [Source:HGNC Symbol;Acc:HGNC:17035]	ARRAYEXPRESS,ENSG	ENSG00000120699	2029.71	1864.9	2070.35	1690.06	1514.25	1540.02	2050.93	2144.05	1737.63	1061.93	1685.66	1473.87	2465.68	1913.85	2026.73	1949.13	1920.76	1695.23	2148.19	2118.22	2326.5	2134.42	1707.04	2362.36	1529.11	1085.59	1625.71	1472.43	1855.7	1577.38	1125.99	1709.19	1423.46	2462.75	1768.94	2435.45	1512.4	1325.05	1410	1803.27	1345.91	2037.68
5086	ENSG00000120705	5086.1	ENSG00000120705	ETF1	eukaryotic translation termination factor 1 [Source:HGNC Symbol;Acc:HGNC:3477]	ARRAYEXPRESS,ENSG	ENSG00000120705	24012.7	24494.5	25684.8	18279.7	17619	17498	19288.8	19298.9	21827.7	15486.1	17313.2	16511.1	26142.1	25070.2	29320.4	21440.4	22721.6	22956.1	23386	23103	27353.8	26679.3	23221.6	26259.6	17835	14856.5	18351.9	20655.3	22080.8	23419.5	16812.6	16063.2	17287.3	30738	27651.4	32330	23832.8	22306.6	23799	26936.2	21640.2	28080
5087	ENSG00000120708	5087.1	ENSG00000120708	TGFBI	transforming growth factor beta induced [Source:HGNC Symbol;Acc:HGNC:11771]	ARRAYEXPRESS,ENSG	ENSG00000120708	21341.3	17284.4	15283.9	19125	18751.3	18060.4	18983.3	23516	28467.2	16510.5	18743.1	18373.6	21307.1	21531.5	15339.8	19166.3	27168.3	29920.6	18853.1	17694.9	15698.5	20599.8	17936.9	16143.7	19069.7	17415.7	18055.4	14148.8	15167.5	15998.2	18392.2	17707.4	18466.6	18082.4	18622.6	15366.7	9642.4	10759.4	10738	20476.9	19345	16868.6
5088	ENSG00000120709	5088.1	ENSG00000120709	FAM53C	family with sequence similarity 53 member C [Source:HGNC Symbol;Acc:HGNC:1336]	ARRAYEXPRESS,ENSG	ENSG00000120709	1386.62	1282.61	1195.01	3624.78	3209.04	3476.9	1298.67	1293.54	1463.81	3232.49	3257.23	3107.18	1582.79	1377.89	1344.01	1300.88	1493.29	1684.54	1674.51	1210.95	1212.42	1217.19	1059.72	1108.75	3882.48	4022.52	2806.43	1143.02	1353.49	1239.74	3285.52	3228.77	3642.69	1207.38	1125.32	1331.31	1114.43	1340.19	1125.07	1230.4	1328.09	1156.42
5089	ENSG00000120725	5089.1	ENSG00000120725	SIL1	SIL1 nucleotide exchange factor [Source:HGNC Symbol;Acc:HGNC:24624]	ARRAYEXPRESS,ENSG	ENSG00000120725	2421.89	2418.63	2368.99	2010.65	1952.05	2047.15	1929.53	2037.4	1840.85	1831.82	1769.58	1712.63	2280.75	2427.62	2052.17	2111.46	2192.81	2094.43	2149.74	2614.13	2100.87	2508.94	2243.39	2394.95	1658.83	1504.3	2280.91	2377.15	2348.66	2135.24	1835.23	1758.06	1498.03	2589.05	2223.9	2416.07	1823.36	2459.62	2181.36	1696.12	2753.73	2181.38
5090	ENSG00000120727	5090.1	ENSG00000120727	PAIP2	poly(A) binding protein interacting protein 2 [Source:HGNC Symbol;Acc:HGNC:17970]	ARRAYEXPRESS,ENSG	ENSG00000120727	6952.24	6787.79	6078.28	5048.85	4512	4805.52	8453.35	7543.56	7854.64	4819.62	4622.93	4540	6528.64	6817.89	6960.39	6123.51	6799.69	7493.95	5601.97	6595.81	6104.38	7461.11	6274.49	5982.28	4652.92	4754.35	5200.12	7723.23	6710.25	7598.84	4565.15	4494.76	4228.28	8073.26	8391.71	6748.28	7241.04	6709.56	8033.88	7469.55	4295.42	8088.74
5091	ENSG00000120729	5091.1	ENSG00000120729	MYOT	myotilin [Source:HGNC Symbol;Acc:HGNC:12399]	ARRAYEXPRESS,ENSG	ENSG00000120729	0	0	0	0	3.45022	0	0	0	0	0	0	0	0	0	0	0	0	0	0	0	0	0	0	0	0	0	0	0	0	0	0	0	0	0	0	0	0	0	2.13448	0	0	0
5092	ENSG00000120733	5092.1	ENSG00000120733	KDM3B	lysine demethylase 3B [Source:HGNC Symbol;Acc:HGNC:1337]	ARRAYEXPRESS,ENSG	ENSG00000120733	10553.7	10463.6	9553.57	11761.1	10708.9	10842.6	10012.3	10858.8	11307.3	10681.3	10311.4	8970.03	8762.95	11654.1	11205.3	11393.7	9365.81	12704.6	9280.28	7999.34	8694.26	9420.02	9530.06	7880.6	10215.9	9552.72	10067.1	11767.1	12054.8	11688.5	10616.2	11017.3	10586.9	7981.89	10158.5	7449.97	11664.7	10857.2	11471.5	10352.9	10800.5	10738.5
5093	ENSG00000120738	5093.1	ENSG00000120738	EGR1	early growth response 1 [Source:HGNC Symbol;Acc:HGNC:3238]	ARRAYEXPRESS,ENSG	ENSG00000120738	2959.77	1842.65	2536.57	11304.8	11226.8	10394.2	5674.46	5529.42	4664.04	3127.7	14529.3	13327.8	3441.17	4107.63	2698.23	3863.72	2640.74	3375.25	3124.71	1891.92	2018.83	1521.39	928.956	1420.29	14144.4	2734.85	9413.48	10096.3	4935.77	6657.68	3205.44	12659.9	12191.9	1742.39	2312.19	1293.7	1681.61	1949.61	2050.82	2088.4	1963.41	1998.19
5094	ENSG00000120742	5094.1	ENSG00000120742	SERP1	stress associated endoplasmic reticulum protein 1 [Source:HGNC Symbol;Acc:HGNC:10759]	ARRAYEXPRESS,ENSG	ENSG00000120742	4200.99	4644.67	4549.36	9677.3	9236.62	9821.77	9723.69	8594.2	6557.46	8522.63	9545.43	8370.37	4488.91	4177.59	5436.99	9008.06	6746.51	6227.6	4407.31	4793.27	5215.43	5510.69	5249.98	6282.67	8572.86	9412.68	10623.5	10419.7	7491.36	9132.45	9140.37	9469.59	9851.47	6319.91	6193.2	7501.77	6672.22	6492.19	6911.31	5167.64	4621.77	6125
5095	ENSG00000120756	5095.1	ENSG00000120756	PLS1	plastin 1 [Source:HGNC Symbol;Acc:HGNC:9090]	ARRAYEXPRESS,ENSG	ENSG00000120756	3606.45	4025.69	3581.83	1874.51	2249.44	2030.36	4540.46	3481.44	3612.18	1978.96	1781.49	1561.3	3805.8	3719.6	3714.36	3901.98	3746.9	3231.97	3326.75	3530.67	3360.65	3703.61	3937.23	3451.13	2233.17	2104.65	2029.44	4755.12	4266.24	4573.89	2135.32	2349.54	2081.15	3754.7	3670.23	4115.47	4349.54	3975.25	4155.91	3679.58	3071.34	3387.51
5096	ENSG00000120784	5096.1	ENSG00000120784	ZFP30	ZFP30 zinc finger protein [Source:HGNC Symbol;Acc:HGNC:29555]	ARRAYEXPRESS,ENSG	ENSG00000120784	768.17	824.269	745.81	958.598	898.08	959.85	1001.95	954.972	1141.48	1078.37	727.755	817.97	758.366	749.183	919.528	921.892	952.561	962.939	1099.48	778.058	918.937	935.686	930.442	1011.59	693.541	614.115	742.506	730.875	919.695	817.556	951.519	848.425	1073.31	988.824	914.854	877.653	1061.78	1184.1	1028.51	1048.75	866.34	1137.38
5097	ENSG00000120798	5097.1	ENSG00000120798	NR2C1	nuclear receptor subfamily 2 group C member 1 [Source:HGNC Symbol;Acc:HGNC:7971]	ARRAYEXPRESS,ENSG	ENSG00000120798	1472.01	1543.67	1506.78	1222.2	1091.57	803.038	1444.49	1150.35	1515.31	1321.5	1048.75	1183.01	1610.46	1307.94	1412.74	1403.79	1483.31	1731.63	1578.53	1354.24	1760.16	1388.08	1567.57	1425.73	1015.06	1312.84	981.934	1963.15	1513.22	1500.74	1245.03	883.739	1008.29	1879.27	1605.37	1513.54	2108.62	1454.05	2115.49	1546.1	1331.8	1471.63
5098	ENSG00000120800	5098.1	ENSG00000120800	UTP20	UTP20 small subunit processome component [Source:HGNC Symbol;Acc:HGNC:17897]	ARRAYEXPRESS,ENSG	ENSG00000120800	9802.24	9108.53	9922.39	5048.45	5101.35	5300	12418.3	13819.5	15306.9	6516.11	4925.3	4865.34	10747.8	9991.73	11506.9	13952.6	14838.2	17026.3	9025.65	7747.56	10522	12370.9	11443	11478.8	5420.02	6855.49	5017.15	8375.66	7379.32	8626.83	7536.89	4982.25	5167.91	13114.2	12415.9	12533	8202.97	7651.58	7303.73	13050.5	9466.3	12845.2
5099	ENSG00000120802	5099.1	ENSG00000120802	TMPO	thymopoietin [Source:HGNC Symbol;Acc:HGNC:11875]	ARRAYEXPRESS,ENSG	ENSG00000120802	27830.2	21776.5	29679.8	15214.3	14131.4	14666.1	24680	22726.3	22862.5	14854.1	12907.6	13205.4	29770.5	25344.3	26813.6	21639	21726.3	24007.7	22906.4	20138.2	25320.3	26080	21156	20461.2	14910.1	16097.4	13820.7	11341.5	13480.3	10577.4	17863.7	13727.6	13233	26571.5	24551.6	22655.1	14076.9	11796	12908.4	28377.7	20780.6	27352.7
5100	ENSG00000120805	5100.1	ENSG00000120805	ARL1	ADP ribosylation factor like GTPase 1 [Source:HGNC Symbol;Acc:HGNC:692]	ARRAYEXPRESS,ENSG	ENSG00000120805	3708	3729.92	4102.75	2740.63	3120.33	3125.17	5814.99	4748.59	4083.11	2998.32	2441.05	3052.9	3698.4	3857.68	3442.39	4537.24	3761.79	3468.4	3734.09	4110.23	3538.33	4056.93	3474.73	3468.82	3417.07	3040.87	3300.98	5483.22	4597.27	4111.11	3419.39	2896.25	2854.37	3679.19	3871.18	3841.13	3787.86	3259.33	3384.41	3237.57	3602.28	3662.94
5101	ENSG00000120820	5101.1	ENSG00000120820	GLT8D2	glycosyltransferase 8 domain containing 2 [Source:HGNC Symbol;Acc:HGNC:24890]	ARRAYEXPRESS,ENSG	ENSG00000120820	42.2763	76.3299	92.1904	139.592	48.7158	82.0345	83.226	72.2691	98.0789	81.0187	75.085	139.597	70.981	70.8338	56.5217	13.3234	39.9267	34.3149	70.1329	48.0113	64.1017	55.5615	22.3143	44.6505	95.4613	48.5183	154.547	77.3408	33.1911	88.0454	59.0118	81.9817	103.525	29.295	33.0592	22.4321	51.6618	17.131	7.82304	40.1432	73.9469	87.7563
5102	ENSG00000120832	5102.1	ENSG00000120832	MTERF2	mitochondrial transcription termination factor 2 [Source:HGNC Symbol;Acc:HGNC:30779]	ARRAYEXPRESS,ENSG	ENSG00000120832	281.499	346.065	426.864	516.72	397.927	269.505	495.868	460.917	636.496	457.628	337.891	456.887	415.365	429.707	363.077	657.429	461.612	565.634	402.047	333.314	439.283	366.944	351.075	439.847	455.061	671.779	651.008	353.365	328.986	373.844	283.712	326.339	350.145	561.044	405.551	511.062	365.837	355.33	516.103	357.491	567.443	415.261
5103	ENSG00000120833	5103.1	ENSG00000120833	SOCS2	suppressor of cytokine signaling 2 [Source:HGNC Symbol;Acc:HGNC:19382]	ARRAYEXPRESS,ENSG	ENSG00000120833	996.586	1011.97	1340.65	962.588	1040.42	1057.78	1080.26	982.458	719.312	409.639	990.804	879.573	1468.92	979.017	961.887	899.607	720.339	746.944	1110.6	991.575	1030.33	1025.65	869.96	1240.82	1186.55	539.123	1034.73	848.053	790.927	845.551	491.626	909.256	1128.2	1582.97	867.008	1268.71	413.467	626.939	534.207	951.41	1099.38	884.437
5104	ENSG00000120837	5104.1	ENSG00000120837	NFYB	nuclear transcription factor Y subunit beta [Source:HGNC Symbol;Acc:HGNC:7805]	ARRAYEXPRESS,ENSG	ENSG00000120837	2354.22	2617.57	2609.66	1548.17	1373.29	1393.32	2567.39	2011.07	1790.02	1114.24	1379.21	1355.39	3004.49	2136.42	2185.07	1762.33	1577.87	1365.08	3164.03	2515.22	2242.55	2099.75	1985.3	2033.88	1430.27	1013.55	1423.52	2080.7	1424.15	1736.96	1033.26	1644.26	1231.84	2276.61	1802.56	2177.99	1354.98	1490.2	1439.56	1966.09	1680.91	1810.14
5105	ENSG00000120860	5105.1	ENSG00000120860	WASHC3	WASH complex subunit 3 [Source:HGNC Symbol;Acc:HGNC:24256]	ARRAYEXPRESS,ENSG	ENSG00000120860	593.156	551.673	533.943	737.986	537.686	672.007	926.167	849.614	978.512	501.974	647.461	593.924	522.029	679.369	516.661	735.263	812.794	833.94	392.269	695.956	634.811	578.802	496.212	529.803	579.606	577.827	532.378	808.259	1286.41	980.831	556.624	734.466	518.912	513.745	777.582	679.654	1170.05	1106.84	1447.76	606.551	455.747	580.678
5106	ENSG00000120868	5106.1	ENSG00000120868	APAF1	apoptotic peptidase activating factor 1 [Source:HGNC Symbol;Acc:HGNC:576]	ARRAYEXPRESS,ENSG	ENSG00000120868	2086.39	2148.56	1507.64	702.132	956.291	641.354	1803.61	1491.26	1910.26	1872.06	812.96	1055.17	1684.27	1779.8	1707.37	1596.11	1564.02	1546.33	2002.34	1940.89	1746.96	1855.29	1967.82	1446.04	997.588	1549.68	961.13	1488.56	2234.94	1915.33	963.032	689.598	833.299	1626.89	1568.71	1082.14	2821.34	2661.98	2941.26	2293.67	1113.17	1146.83
5107	ENSG00000120875	5107.1	ENSG00000120875	DUSP4	dual specificity phosphatase 4 [Source:HGNC Symbol;Acc:HGNC:3070]	ARRAYEXPRESS,ENSG	ENSG00000120875	26896.3	27421.5	25078.9	20676.9	20703.8	22052.5	22071.5	21926.5	21449.6	29961.2	24126.1	23585.2	27472.9	33738.2	31529.7	23771	22038	23667.3	28037.9	27427	27628.5	29273.6	31230.6	25691.6	20013.8	26953.2	20383.8	28262.1	29566.7	27260.2	32386.7	24725.3	22885.4	29449	33357.8	28767.9	31051.7	25509.1	27512.6	31587.4	34464.6	29886.3
5108	ENSG00000120885	5108.1	ENSG00000120885	CLU	clusterin [Source:HGNC Symbol;Acc:HGNC:2095]	ARRAYEXPRESS,ENSG	ENSG00000120885	10.3012	29.2841	21.1208	227.428	33.7512	22.6634	24.8685	3.0725	16.1439	46.9485	104.906	16.9468	13.4458	24.6244	9.27138	80.768	10.4097	16.6676	16.9674	15.3723	20.4988	20.689	8.31262	25.2411	41.5263	9.30877	38.04	8.57778	4.63766	27.1595	7.93074	23.2173	63.5031	18.3275	70.8856	33.4361	35.4708	16.0185	29.7543	3.73761	18.7431	58.0875
5109	ENSG00000120889	5109.1	ENSG00000120889	TNFRSF10B	TNF receptor superfamily member 10b [Source:HGNC Symbol;Acc:HGNC:11905]	ARRAYEXPRESS,ENSG	ENSG00000120889	8820.25	9212.45	9423.79	10491	10221.6	10369	7120.23	8028.08	8738.28	11408	11236	10157	9471.18	9670.84	11249.4	8817.77	8616.51	9271.99	10136.2	9129.75	9662.75	9382.87	10094.7	8864.39	10851.5	10969.4	11495.3	8735.28	8984.99	9373.84	11756.4	10731.8	10703	13549.4	12085.7	12445.7	11900.5	9954	10874	10132	10465.6	9793.25
5110	ENSG00000120896	5110.1	ENSG00000120896	SORBS3	sorbin and SH3 domain containing 3 [Source:HGNC Symbol;Acc:HGNC:30907]	ARRAYEXPRESS,ENSG	ENSG00000120896	2886.62	2673.72	2803.45	6378.84	6712.71	5958.51	3062.58	2991.41	2826.5	6118.67	5911.08	6003.98	2992.01	3037.21	2798.51	3116.58	3109.87	3082.6	2984.94	2211.58	2738.94	2393.89	2016.86	2784.5	6374.62	6868.5	5631.37	2847.85	3117.23	2711.04	7630.5	5647.13	6146.58	3122.81	2553.03	2583.26	2738.88	2869.31	2847.64	2628.31	3122.3	2456.18
5111	ENSG00000120899	5111.1	ENSG00000120899	PTK2B	protein tyrosine kinase 2 beta [Source:HGNC Symbol;Acc:HGNC:9612]	ARRAYEXPRESS,ENSG	ENSG00000120899	5649.87	5906.18	5722.96	6280.74	6222.5	6442.07	2850.27	3570.15	4929.73	3771.22	6124.59	6721.26	5930.84	6699.42	7055.28	4058.15	3821.03	4885.79	6167.78	5705.09	7338.93	4976.05	6393.37	5737.05	6765.79	3225.16	6685.83	4540.71	6491.39	6682.82	3380.68	5813.75	5390.48	5845.88	6365.81	5749.98	7261.56	6764.09	7125.39	7163.94	5588.12	6265.18
5112	ENSG00000120903	5112.1	ENSG00000120903	CHRNA2	cholinergic receptor nicotinic alpha 2 subunit [Source:HGNC Symbol;Acc:HGNC:1956]	ARRAYEXPRESS,ENSG	ENSG00000120903	3.50159	4.2039	0	0	6.75815	0	0	0	0	1.52121	0	0.571109	1.61038	6.33124	2.03277	0	0	0	0.785921	1.84873	5.68039	0	2.00902	0.697985	0	0	0	0	0	0.779227	0	2.98156	0	0	3.25386	0	0	8.92251	0	0	0	0
5113	ENSG00000120907	5113.1	ENSG00000120907	ADRA1A	adrenoceptor alpha 1A [Source:HGNC Symbol;Acc:HGNC:277]	ARRAYEXPRESS,ENSG	ENSG00000120907	0	0	0	0	5.45408	1.18546	0	0	0	0	0.901511	7.7266	1.37721	0	2.95582	0	0	0	1.12607	0	0.933295	0	1.75662	0	0	0	0	0	0	0.709323	0	7.2305	0	0	0	0	0	0	0	0	0	0
5114	ENSG00000120910	5114.1	ENSG00000120910	PPP3CC	protein phosphatase 3 catalytic subunit gamma [Source:HGNC Symbol;Acc:HGNC:9316]	ARRAYEXPRESS,ENSG	ENSG00000120910	596.744	968.656	667.264	2002.64	1932.3	1927.32	864.344	791.454	686.759	1438.5	1491.94	1401.52	1084.39	649.832	1140.81	898.5	1006.84	830.698	1185.2	932.331	1083.67	1228.49	625.142	986.031	1994.95	1703.39	1895.68	568.799	681.761	482.003	1045.93	1456.85	1857.62	1117.85	829.48	896.146	735.107	709.725	610.882	690.232	1081.32	626.814
5115	ENSG00000120913	5115.1	ENSG00000120913	PDLIM2	PDZ and LIM domain 2 [Source:HGNC Symbol;Acc:HGNC:13992]	ARRAYEXPRESS,ENSG	ENSG00000120913	1944.09	2001.26	2851.69	5433.16	5720.13	5011.45	1036.18	1376.15	1130.13	3401.28	5057.41	4319.22	2695.03	2119.67	2109.97	1420.48	1523.35	1532.1	1779.24	1925.52	1932.07	2158.09	1838.45	2482.89	5416.48	3763.58	4689.35	1317.95	1781.25	1455.65	3931.24	4899.25	5590.68	2246.8	1568.37	2384.87	1671.98	1609.06	1605.86	1835.54	3192.79	1576.96
5116	ENSG00000120915	5116.1	ENSG00000120915	EPHX2	epoxide hydrolase 2 [Source:HGNC Symbol;Acc:HGNC:3402]	ARRAYEXPRESS,ENSG	ENSG00000120915	258.217	203.479	194.815	692.984	518.22	601.163	221.981	213.142	256.724	486.675	418.573	499.604	191.719	234.627	213.479	318.943	241.906	265.253	234.307	259.118	199.285	211.714	226.716	207.58	295.945	594.853	364.871	291.421	296.86	314.037	606.557	248.161	506.036	228.024	431.558	304.132	231.519	190.972	209.351	170.606	440.486	146.827
5117	ENSG00000120925	5117.1	ENSG00000120925	RNF170	ring finger protein 170 [Source:HGNC Symbol;Acc:HGNC:25358]	ARRAYEXPRESS,ENSG	ENSG00000120925	1791.06	1874.23	1874.93	1388.07	1357.28	1479.06	1959.72	1753.41	1695.58	1335.81	1329.8	1335.25	1881.81	1932.28	2056.71	1906.17	1745.3	1693.84	2071.5	2109.61	2066.84	2216.32	1889.39	2266.24	1445.37	1120.43	1551.14	2360.58	1993.71	2914.5	1253.72	1627.69	1658.26	2594.76	2372.64	2505.68	2756.2	2998.14	3946.01	1871.31	1550.56	2434.54
5118	ENSG00000120937	5118.1	ENSG00000120937	NPPB	natriuretic peptide B [Source:HGNC Symbol;Acc:HGNC:7940]	ARRAYEXPRESS,ENSG	ENSG00000120937	0	0	0	0	0	0	0	0	0	0	0	0	0	0	0.83226	0	0	0	0	0	0	0	0	0	0	0	0	0	0	0	0	0	0	0	0	0	0	0	0	0	0	0
5119	ENSG00000120942	5119.1	ENSG00000120942	UBIAD1	UbiA prenyltransferase domain containing 1 [Source:HGNC Symbol;Acc:HGNC:30791]	ARRAYEXPRESS,ENSG	ENSG00000120942	1332.31	1211.97	1392.22	1207.75	1015.66	1199.51	1280.84	1335.08	1568.05	1365.01	1242.16	909.392	1417.46	1331.81	1450.5	1599.89	1442.69	1472.03	1103.23	1159.61	1314.38	1521.68	1450.97	1609.21	1002.04	1361.69	1001.92	1177.36	1338.68	1522.76	1359.66	1093.16	1255.7	1434.36	1457.66	1614.36	1384.6	1005.25	1148.83	1609.24	1313.2	1552.54
5120	ENSG00000120948	5120.1	ENSG00000120948	TARDBP	TAR DNA binding protein [Source:HGNC Symbol;Acc:HGNC:11571]	ARRAYEXPRESS,ENSG	ENSG00000120948	9026.95	8464.77	9106.49	5488.59	6132.14	5600.75	6543.18	5616.12	11273	5402.62	5988.35	6126.49	8896.15	8103.81	9058.55	6069.19	9033.43	12081	8795.85	7907.26	9684.55	8522.53	7662.19	8776.81	5458.63	5307.01	5332.95	5508.92	8299.51	7687.81	5132.9	5540.8	5584.85	7667.96	7670.77	7568.38	8434.24	8738.07	10851	9042.23	7410.14	9820.53
5121	ENSG00000120949	5121.1	ENSG00000120949	TNFRSF8	TNF receptor superfamily member 8 [Source:HGNC Symbol;Acc:HGNC:11923]	ARRAYEXPRESS,ENSG	ENSG00000120949	0	0	0	0	0	0	0	0	0	0	0	8.78513	0.727267	0	0.773146	0	0	0	0	0	0	0	0	0	1.42124	0	1.54125	0.971633	0	0	0	0	1.2796	0	0	0	0	0	0	0	0	0
5122	ENSG00000120952	5122.1	ENSG00000120952	PRAMEF2	PRAME family member 2 [Source:HGNC Symbol;Acc:HGNC:28841]	ARRAYEXPRESS,ENSG	ENSG00000120952	0	0	0	0	0	0	0	0	0	0	0	0	0	0	0	0	0	0	0	0	0.7734	0	0	0	0	0	0	0	0	0	0	0	0	0	0	0	0	0	0	0	0	0.677161
5123	ENSG00000120963	5123.1	ENSG00000120963	ZNF706	zinc finger protein 706 [Source:HGNC Symbol;Acc:HGNC:24992]	ARRAYEXPRESS,ENSG	ENSG00000120963	2752.64	3141.2	2798.07	2677.8	2449.23	2352.06	2686.39	2842.61	3282.17	2407.5	2832.53	2142.95	2825.99	2618.35	2915.88	3190.98	4020.44	3765.36	2924.78	2972.09	3279.23	3568.61	2605.98	3681.41	2476.48	2444.31	2588.34	3297.27	3163.15	3966.1	2380.97	2231.56	2561.51	3711.75	3127.06	3733.14	4095.67	4090.65	5238.34	2835.23	2484.68	2998.69
5124	ENSG00000120992	5124.1	ENSG00000120992	LYPLA1	lysophospholipase 1 [Source:HGNC Symbol;Acc:HGNC:6737]	ARRAYEXPRESS,ENSG	ENSG00000120992	13359	12810.7	11520.4	9543.58	7937.59	8029.48	11800.4	13397.3	15962.3	9500.13	8002.29	7660.81	12324.3	11796.5	15276.5	15467.6	16138.5	19789.9	11092.9	11978.1	13176	14853.8	13409.9	13556.2	8723.67	8116.1	8951.65	13783.9	16366.3	16784.4	8845.78	9271.79	8886.16	14634.3	15562.5	15208.7	20763.6	17616.3	17309	15278.5	13886.3	17572.1
5125	ENSG00000121005	5125.1	ENSG00000121005	CRISPLD1	cysteine rich secretory protein LCCL domain containing 1 [Source:HGNC Symbol;Acc:HGNC:18206]	ARRAYEXPRESS,ENSG	ENSG00000121005	0	0	0	0	0	0	0	0	0	0	0	0	0	0	0	0	0	4.26408	2.0596	0	0	0	0	0	0	0	1.07522	0	0	0	0	0	0	0	0	0	0	0	0	0	0	0
5126	ENSG00000121022	5126.1	ENSG00000121022	COPS5	COP9 signalosome subunit 5 [Source:HGNC Symbol;Acc:HGNC:2240]	ARRAYEXPRESS,ENSG	ENSG00000121022	3120.49	3110.49	2869.54	6814.65	6053.93	6354.25	3379.52	2879.79	3180.27	6163.35	6753.02	6057.09	2987.69	3158.54	3164.18	3044.1	3225.92	2990.08	3163.36	3524.4	3149.82	3190	2975.03	3330.88	6239.81	5976.39	6483.05	3473.09	3903.52	3479.64	5898.67	5739.75	6153.44	3799.91	3542.93	3593.33	3539.28	3467.87	3892.17	2877.83	2297.02	3342.34
5127	ENSG00000121039	5127.1	ENSG00000121039	RDH10	retinol dehydrogenase 10 [Source:HGNC Symbol;Acc:HGNC:19975]	ARRAYEXPRESS,ENSG	ENSG00000121039	749.932	842.713	1043.9	1442.97	1333.88	901.545	883.26	870.394	901.174	1948.21	1238.56	1185.13	742.47	1089.16	842.672	993.733	1146.82	1031.17	1027.2	844.834	866.167	959.287	800.238	959.053	990.656	1277.63	1161.02	1042.92	1060.62	949.779	1048.22	764.907	1445.99	980.148	1135.45	1040.52	987.058	1011.66	954.176	990.094	855.493	983.656
5128	ENSG00000121053	5128.1	ENSG00000121053	EPX	eosinophil peroxidase [Source:HGNC Symbol;Acc:HGNC:3423]	ARRAYEXPRESS,ENSG	ENSG00000121053	0.956444	0.86381	0	0	0	0	0	0	0	0	0	0	0	0	0	0	0	0	0.649646	0	0	0	0	0	0	0	0	0	0	0	0	0	0	0	0	0	0	0	0	0	0	0
5129	ENSG00000121057	5129.1	ENSG00000121057	AKAP1	A-kinase anchoring protein 1 [Source:HGNC Symbol;Acc:HGNC:367]	ARRAYEXPRESS,ENSG	ENSG00000121057	4834.58	3766.75	5632.49	4466.89	4200.1	3999.64	5677.39	6407.75	6889.27	4448.36	4656.59	4151.59	3618.09	3851.55	3576.08	5938.58	6895.2	6436.3	3915.68	3898.21	3689.11	4064.98	4151.55	4012.62	5381.48	5043.82	4499.27	5953.87	6253.95	4118.83	4070.57	5580.78	3969.22	3595.4	2704.3	2950.86	3858.8	3239.7	4033.4	3599.34	3742.24	3777.01
5130	ENSG00000121058	5130.1	ENSG00000121058	COIL	coilin [Source:HGNC Symbol;Acc:HGNC:2184]	ARRAYEXPRESS,ENSG	ENSG00000121058	1890.24	1795.05	1775.97	1217.03	1288.61	1445.68	2328.89	2253.37	2098.74	1358.33	1227.37	1182.39	1896.85	1823.64	1711.42	2134.12	1959.16	2148.33	1651.78	1649.4	1744.16	1946.09	1685.48	1825.97	1271.01	1395.32	1230.97	2012.07	1869.03	1974.25	1289.6	1213.69	1199.93	1798.09	1868.74	1889.25	1639.09	1647.63	1810.54	1760.92	1597.21	1891.42
5131	ENSG00000121060	5131.1	ENSG00000121060	TRIM25	tripartite motif containing 25 [Source:HGNC Symbol;Acc:HGNC:12932]	ARRAYEXPRESS,ENSG	ENSG00000121060	10147	9362.03	11405.5	9081.27	8220.56	8689.29	7417.25	9678.35	7725.93	5447.5	7058.86	8198.31	11539.1	10662.7	9134.74	8788.72	8517.48	8068.99	7611.54	8924.87	10447.1	9361.8	9428.98	9595.27	9184.14	6389.01	8985.16	8475.9	8344.39	8374.65	6735.72	7433.52	8870.58	8250.93	8043.94	10553.2	8018.82	7193.9	7049.28	9427.33	8069.61	8717.76
5132	ENSG00000121064	5132.1	ENSG00000121064	SCPEP1	serine carboxypeptidase 1 [Source:HGNC Symbol;Acc:HGNC:29507]	ARRAYEXPRESS,ENSG	ENSG00000121064	2500.9	2416.61	2060.76	1592.51	1808.61	1558.17	2892.53	2629.34	2072.56	1328.03	1645.3	1546.16	2185.07	2880.83	2015.21	1867.83	1229.19	1790	2223.21	2365.67	1759.72	1796.14	2077.3	1226.86	1600.09	1392.14	2038.8	3818.52	3350.98	3056.49	1557.95	1600.59	1617.2	1218.61	1984.36	1115.62	1569.8	985.745	1179.62	1999.6	2439.69	1981.1
5133	ENSG00000121067	5133.1	ENSG00000121067	SPOP	speckle type BTB/POZ protein [Source:HGNC Symbol;Acc:HGNC:11254]	ARRAYEXPRESS,ENSG	ENSG00000121067	4234.09	4114.3	3710.37	2089.54	2336.65	2125.49	4134.04	4179.05	4633.33	1169.19	2541.66	2497.43	4436.59	4382.94	4175.85	4613.04	4697.32	5979.94	3892.2	4039.62	3798.62	4706.98	3869.7	4178.39	2343	1333.11	2355.06	4451.24	4385.65	5302.9	1473.16	2150.39	1854.3	5060.72	4679.16	4492.54	5040.77	4752.06	5034.1	4657.02	3600.62	4416.93
5134	ENSG00000121068	5134.1	ENSG00000121068	TBX2	T-box transcription factor 2 [Source:HGNC Symbol;Acc:HGNC:11597]	ARRAYEXPRESS,ENSG	ENSG00000121068	228.058	190.366	120.049	401.281	289.725	392.025	339.482	260.777	300.299	392.805	267.223	283.306	185.332	245.698	186.001	295.781	242.206	223.25	239.994	214.047	162.551	156.565	171.954	154.49	304.244	358.724	373.032	222.066	282.469	244.438	513.277	399.051	398.108	200.508	256.671	138.5	191.212	211.971	181.936	246.431	238.101	181.162
5135	ENSG00000121073	5135.1	ENSG00000121073	SLC35B1	solute carrier family 35 member B1 [Source:HGNC Symbol;Acc:HGNC:20798]	ARRAYEXPRESS,ENSG	ENSG00000121073	1890.43	1903.17	1686.55	1292.46	1365.1	1119.57	1597.22	1538.61	1903.08	1349.08	1143.93	1274.49	1914.8	1950.58	2023.2	1238.61	1682.91	2145.23	1722.79	2498.19	2388.99	2038.26	1966.42	2429.13	984.012	1312.9	1221.96	1418.43	2399.73	1973.3	1624.88	1181.8	1063.36	1729.32	2159.74	2534.79	2000.2	2741.46	2616.46	1769.12	2436.67	2250.75
5136	ENSG00000121075	5136.1	ENSG00000121075	TBX4	T-box transcription factor 4 [Source:HGNC Symbol;Acc:HGNC:11603]	ARRAYEXPRESS,ENSG	ENSG00000121075	0	0	0.63942	0	0	0	0	0	0	0	0	0	0	0	0	0	0	0	1.65606	0	0.994953	0	0.769763	0	0	0	0	0	0	0	0	0	0	0	0	0	0	0	0	0	0	0
5137	ENSG00000121089	5137.1	ENSG00000121089	NACA3P	NACA family member 3, pseudogene [Source:HGNC Symbol;Acc:HGNC:33442]	ARRAYEXPRESS,ENSG	ENSG00000121089	15.9048	33.3493	37.4993	26.6537	18.4577	14.1523	17.5732	19.1029	27.2114	18.8886	17.5011	7.17722	42.8467	28.8175	35.6433	24.1889	29.6691	13.1321	58.0999	19.8623	38.0301	27.4335	20.306	37.3538	19.4491	14.2058	10.6568	24.2219	38.009	30.5854	8.185	21.7285	15.856	29.364	11.4014	41.4455	9.58129	67.3014	40.4868	20.0315	31.5112	18.3308
5138	ENSG00000121101	5138.1	ENSG00000121101	TEX14	testis expressed 14, intercellular bridge forming factor [Source:HGNC Symbol;Acc:HGNC:11737]	ARRAYEXPRESS,ENSG	ENSG00000121101	2.66576	1.60732	0.758233	1.21195	1.51269	2.33219	4.63978	4.18987	0.7835	0	3.66984	3.88263	2.19334	5.52553	5.42953	0	41.6011	0	6.66628	6.35295	1.45236	6.89665	10.9373	2.37682	0	0	0	5.17384	11.1827	3.53359	0	1.94527	0	5.36772	1.64547	1.9599	2.23353	0	4.26278	0	7.06595	2.5107
5139	ENSG00000121104	5139.1	ENSG00000121104	FAM117A	family with sequence similarity 117 member A [Source:HGNC Symbol;Acc:HGNC:24179]	ARRAYEXPRESS,ENSG	ENSG00000121104	26.8082	22.581	18.1832	38.4729	128.731	71.6284	20.573	37.5872	18.7906	138.253	63.5199	75.0928	8.4788	32.9573	11.8983	36.1561	14.5146	7.99817	20.0488	31.0455	29.0204	15.3775	21.9218	19.8345	160.262	119.225	64.1607	39.6817	50.2119	28.7412	67.6818	54.2256	185.435	48.8439	21.0911	14.4673	19.1006	37.5533	30.5574	23.0173	20.7005	22.6354
5140	ENSG00000121152	5140.1	ENSG00000121152	NCAPH	non-SMC condensin I complex subunit H [Source:HGNC Symbol;Acc:HGNC:1112]	ARRAYEXPRESS,ENSG	ENSG00000121152	2738.12	2290.39	2810.97	3321.98	3570.05	3137.21	3273.26	3435.31	3140.84	3777.52	3022.73	2764.65	2602.51	2349.08	2546.07	3355.13	3019.66	3363.33	2564.73	2086.03	2342.68	2730.54	1897.04	2408.46	3075.25	3402.43	2839.78	1599.86	1730.52	1398.3	3899.84	3074.55	2793.83	2624.79	2361.64	2801.65	1951.95	1910.98	1730.7	2473.37	2451.23	2710.21
5141	ENSG00000121207	5141.1	ENSG00000121207	LRAT	lecithin retinol acyltransferase [Source:HGNC Symbol;Acc:HGNC:6685]	ARRAYEXPRESS,ENSG	ENSG00000121207	9788.13	8977.61	8418.8	5843.58	5515.51	5559.11	7884.59	7290.1	9254.56	5690.74	5119.47	5204	9627.72	8790.16	11240.8	6439.61	6340.23	8477.68	11159.4	8086.75	10396.4	11315	10043.4	9648.76	5643.88	6459.47	5460.96	5787.55	6142.29	7328.75	6738.55	5901.98	5843.2	6285.54	7626.74	5537.3	6065.29	5688.45	6220.51	13543.4	9507.77	13563.2
5142	ENSG00000121210	5142.1	ENSG00000121210	TMEM131L	transmembrane 131 like [Source:HGNC Symbol;Acc:HGNC:29146]	ARRAYEXPRESS,ENSG	ENSG00000121210	957.127	658.093	1009.53	922.73	564.029	588.532	1093.87	1224.21	1145.51	614.856	646.144	575.341	595.74	1026.94	857.106	982.163	588.171	801.745	688.499	566.223	866.771	984.752	1074.04	529.869	585.548	523.309	560.106	1006.68	1257.93	634.97	652.454	546.357	523.72	778.557	808.85	367.583	533.395	323.854	435.95	1315.51	516.796	1115.25
5143	ENSG00000121211	5143.1	ENSG00000121211	MND1	meiotic nuclear divisions 1 [Source:HGNC Symbol;Acc:HGNC:24839]	ARRAYEXPRESS,ENSG	ENSG00000121211	734.485	748.378	851.075	1021.93	639.132	722.86	860.977	927.983	857.191	919.581	544.471	380.71	950.281	606.381	983.171	862.287	874.853	1193.14	1030.07	729.808	944.756	690.095	534.783	955.291	678.631	946.296	666.368	556.208	770.859	479.477	716.36	527.441	583.749	952.958	746.911	897.828	591.205	734.53	665.468	730.144	949.908	746.2
5144	ENSG00000121236	5144.1	ENSG00000121236	TRIM6	tripartite motif containing 6 [Source:HGNC Symbol;Acc:HGNC:16277]	ARRAYEXPRESS,ENSG	ENSG00000121236	17.7696	10.8831	18.2479	6.42312	81.2762	34.9566	2.41406	6.64305	12.4452	15.935	41.1704	12.583	16.2149	10.3724	33.7804	15.7635	7.84005	13.8942	7.74006	19.3476	21.9229	19.1682	21.4128	18.0978	11.5032	55.9511	135.118	11.7974	38.0024	19.9791	14.0964	4.14801	15.7541	18.3194	36.0846	14.0968	61.4319	31.266	98.2999	8.34395	19.3199	9.45753
5145	ENSG00000121270	5145.1	ENSG00000121270	ABCC11	ATP binding cassette subfamily C member 11 [Source:HGNC Symbol;Acc:HGNC:14639]	ARRAYEXPRESS,ENSG	ENSG00000121270	20.9268	19.4685	6.31036	13.2974	81.4472	21.3685	9.14573	23.4999	7.68474	5.86148	32.2336	12.7038	13.2685	39.0163	14.6684	31.2242	22.1598	17.8798	9.23091	20.6062	16.5601	46.9148	20.2771	19.2945	1.26713	9.30146	2.74443	10.2399	9.20112	19.7867	9.41482	4.70633	2.62784	18.4477	26.4987	21.8859	31.4864	59.2068	19.242	13.1804	0.789243	19.0191
5146	ENSG00000121274	5146.1	ENSG00000121274	TENT4B	terminal nucleotidyltransferase 4B [Source:HGNC Symbol;Acc:HGNC:30758]	ARRAYEXPRESS,ENSG	ENSG00000121274	4454.1	4013.82	4607.36	2186.16	2375.92	2227.81	4152.89	4181.48	4162.3	2482.63	2275.51	2082.04	4610.67	4171.21	4937.65	3964.75	4048.39	3745.39	3336.35	3255.97	4590.22	4977.64	4518.16	4147.37	2443.68	2496.31	2033.14	2792.26	3645.34	3598.87	2888.53	2411.54	2452.11	4885.64	4470.47	4773.92	3329.35	3105.35	3272.06	4706.34	3530.01	5003.91
5147	ENSG00000121281	5147.1	ENSG00000121281	ADCY7	adenylate cyclase 7 [Source:HGNC Symbol;Acc:HGNC:238]	ARRAYEXPRESS,ENSG	ENSG00000121281	721.234	765.56	1031.43	899.853	1141.5	1060.75	922.057	787.189	748.295	946.575	1684.89	1104	913.517	781.142	889.3	960.568	822.766	676.588	627.395	825.394	874.31	911.707	1030.34	1104.49	1510.05	637.709	1682.5	837.31	1011.67	1066.61	738.688	1346.71	1694.75	922.783	612.918	1195.14	1471.43	1063.39	990.426	925.439	1221.24	915.471
5148	ENSG00000121289	5148.1	ENSG00000121289	CEP89	centrosomal protein 89 [Source:HGNC Symbol;Acc:HGNC:25907]	ARRAYEXPRESS,ENSG	ENSG00000121289	1065.1	1009.28	1003.16	1779.16	1821.3	1604.78	1429.2	1360.66	1022.72	1727.25	1627.33	1619.64	1018.6	1183.85	810.758	1226.65	1213.76	1088.54	1054.2	971.783	940.766	856.626	832.936	965.239	1541.73	1783.94	1836.28	1081.78	810.152	967.596	1590.04	1920.02	1671.93	1004.07	925.414	1055.4	1050.8	996.114	1033.94	796.351	1043.24	1022.92
5149	ENSG00000121297	5149.1	ENSG00000121297	TSHZ3	teashirt zinc finger homeobox 3 [Source:HGNC Symbol;Acc:HGNC:30700]	ARRAYEXPRESS,ENSG	ENSG00000121297	0	1.16048	0	0	12.097	1.69424	0	0	0	0	0	0	0	0	1.13059	0	0	0	0	0	1.0586	0	0	0	0	0	0	0	2.2091	0	0	2.1234	0	0	0	0	0	1.51656	0.621305	0	0	0
5150	ENSG00000121310	5150.1	ENSG00000121310	ECHDC2	enoyl-CoA hydratase domain containing 2 [Source:HGNC Symbol;Acc:HGNC:23408]	ARRAYEXPRESS,ENSG	ENSG00000121310	892.848	976.933	905.068	1574.75	1385.71	1575.44	770.954	883.822	868.497	1702.68	1369.72	1617.37	912.981	917.185	932.237	917.547	946.585	952.135	904.182	1166.09	870.731	958.642	1309.99	847.635	1328.6	1372.1	1588.14	829.995	849.09	948.951	1064.24	1424.31	1124.16	917.548	959.767	855.539	1083.76	848.924	795.396	1016.3	1042.14	1017.74
5151	ENSG00000121314	5151.1	ENSG00000121314	TAS2R8	taste 2 receptor member 8 [Source:HGNC Symbol;Acc:HGNC:14915]	ARRAYEXPRESS,ENSG	ENSG00000121314	1.8858	3.39151	0	0	0	0	3.01877	3.48996	0	1.2339	5.2807	0	0	0	0	0	0	1.00152	4.42723	0	1.52615	0	0.970002	0	1.35874	0	1.4775	5.54499	0	9.47243	0	0	0	0	0.877157	0	0	0	0.905441	0	0	0
5152	ENSG00000121316	5152.1	ENSG00000121316	PLBD1	phospholipase B domain containing 1 [Source:HGNC Symbol;Acc:HGNC:26215]	ARRAYEXPRESS,ENSG	ENSG00000121316	1.89993	0	0	0	0	0	0	0	0	0	0	0	0	0	0	0	0	0	0.642773	0	0	0	0	0	0	0	0	0	0	0.9491	0	1.05093	0	0	0	0	0	0	0	0.779706	0	0
5153	ENSG00000121318	5153.1	ENSG00000121318	TAS2R10	taste 2 receptor member 10 [Source:HGNC Symbol;Acc:HGNC:14918]	ARRAYEXPRESS,ENSG	ENSG00000121318	32.0894	51.6844	36.6459	5.26064	0	19.0116	15.2048	24.6048	43.0861	11.1724	10.6239	4.23114	47.5746	72.6037	48.4104	22.4555	20.2983	12.0656	49.1449	52.213	70.0732	42.2127	72.8821	58.1144	5.46986	5.28058	4.46706	33.3985	33.2447	42.7969	11.0672	12.7637	4.25499	31.9009	20.2217	29.6535	19.1511	27.6371	41.7006	62.8249	42.0443	68.2382
5154	ENSG00000121335	5154.1	ENSG00000121335	PRB2	proline rich protein BstNI subfamily 2 [Source:HGNC Symbol;Acc:HGNC:9338]	ARRAYEXPRESS,ENSG	ENSG00000121335	0	0	0	4.05453	0	0	0	0	0	0	0	8.50621	0	0	2.3343	0	0	0	1.71039	0.407805	0	0	0	1.1494	2.11957	0	0	0	1.51101	1.41958	0.271895	0	0	0	0	0	0	12.3217	0	0	0	0
5155	ENSG00000121350	5155.1	ENSG00000121350	PYROXD1	pyridine nucleotide-disulphide oxidoreductase domain 1 [Source:HGNC Symbol;Acc:HGNC:26162]	ARRAYEXPRESS,ENSG	ENSG00000121350	3825.16	4239.25	3824.97	2316.85	2184.26	2183.29	2267.7	2447.78	2818.62	1166.54	2105.39	2157.72	4142.7	3301.26	4527.47	3040.02	3128.36	3110.01	3843.06	4074.68	4096.95	4739.44	5428.57	4726.73	2536.35	1233.79	2357.49	3437.65	4506.51	4681.61	1420.7	2651.58	2352.86	5708.14	4462.38	5992.72	6586.27	5121.34	6329.18	4851.88	3591.44	4454.48
5156	ENSG00000121351	5156.1	ENSG00000121351	IAPP	islet amyloid polypeptide [Source:HGNC Symbol;Acc:HGNC:5329]	ARRAYEXPRESS,ENSG	ENSG00000121351	0	0	0	0	3.25847	0	0	0	0	0	0	0	0	0	0	0	0	0	0	0	0	0	0	0	0	0	0	0	0	0	0	0	0	0	0	0	0	1.11688	0	0	0	0
5157	ENSG00000121361	5157.1	ENSG00000121361	KCNJ8	potassium inwardly rectifying channel subfamily J member 8 [Source:HGNC Symbol;Acc:HGNC:6269]	ARRAYEXPRESS,ENSG	ENSG00000121361	0	0	0	0	0	0	0	0	0	0	0	0	1.57185	0	0	0	0	0	0	0	0	0	0	0	0	0	0	0	0	0	0	0	0	0	0	0	0	0	0	0	0	0
5158	ENSG00000121377	5158.1	ENSG00000121377	TAS2R7	taste 2 receptor member 7 [Source:HGNC Symbol;Acc:HGNC:14913]	ARRAYEXPRESS,ENSG	ENSG00000121377	0	2.55025	0	1.31675	1.65018	0	0	0	0	0	0	2.82329	0	0.837114	8.23027	0	0	0	2.53108	0.748241	0	2.11519	0	3.33323	0	3.52576	0	5.57665	0	3.81098	0	0	0	0	0	0	0	0	0	0.777654	0	2.70737
5159	ENSG00000121380	5159.1	ENSG00000121380	BCL2L14	BCL2 like 14 [Source:HGNC Symbol;Acc:HGNC:16657]	ARRAYEXPRESS,ENSG	ENSG00000121380	1.23787	8.48065	2.29375	4.96821	9.11132	1.63968	1.96116	3.02389	0	0.803255	4.24752	0	4.48588	3.84146	1.61813	0	0.926464	13.6524	4.18436	1.96258	1.99877	1.34816	2.84678	1.09761	0	9.61625	26.9068	0	0	0.969975	3.59349	5.36681	0	0	2.87244	3.13958	9.3688	0.729027	0	0	4.35443	0.43957
5160	ENSG00000121381	5160.1	ENSG00000121381	TAS2R9	taste 2 receptor member 9 [Source:HGNC Symbol;Acc:HGNC:14917]	ARRAYEXPRESS,ENSG	ENSG00000121381	4.75602	2.56263	0	0	0	0	1.02029	0	0	0	0	1.41977	3.09503	6.72992	1.65419	0	0	7.08922	8.26287	3.00767	0.768066	0	8.81289	1.67443	0	1.77261	0	6.54125	0	0	0	0	0	0	4.42925	0.695213	0	0	0	3.1265	0	0
5161	ENSG00000121388	5161.1	ENSG00000121388		CDC42 binding protein kinase beta (DMPK-like) (CDC42BPB) pseudogene	ARRAYEXPRESS,ENSG	ENSG00000121388	0	0	0	0	0.956048	0	0	0	0	0	0	0	0	0	0	0	0	0	0	0	0	0	0	0	0	0	0	0	0	0	0	0	0	0	0	0	0	1.25007	1.55042	0	0	1.20376
5162	ENSG00000121390	5162.1	ENSG00000121390	PSPC1	paraspeckle component 1 [Source:HGNC Symbol;Acc:HGNC:20320]	ARRAYEXPRESS,ENSG	ENSG00000121390	7057.98	6490.14	7224.86	7095.31	6761.2	7089.46	7454.5	7662.08	6594.36	5475.92	7069.87	6387.13	7812.57	6804.79	6092.52	7192.51	6637.66	6270.65	6303.63	6080.5	6007.39	7238.55	6068.44	6410.39	6956.58	6020.31	6898.26	7034.69	5885.55	5444.05	5905.29	6700.23	6545.25	7322.37	5832.25	6629.77	4978.53	4209.81	4629.63	5905.22	6180.1	6056.15
5163	ENSG00000121406	5163.1	ENSG00000121406	ZNF549	zinc finger protein 549 [Source:HGNC Symbol;Acc:HGNC:26632]	ARRAYEXPRESS,ENSG	ENSG00000121406	466.332	494.032	404.957	349.991	266.093	336.678	394.211	372.887	406.102	385.891	372.726	319.538	410.588	529.45	632.068	336.387	439.345	513.659	447.384	449.547	487.993	509.237	561.137	456.102	408.357	303.142	314.269	431.519	497.422	544.782	270.707	431.214	373.703	502.169	582.877	561.988	611.834	583.489	643.247	589.484	453.163	555.977
5164	ENSG00000121410	5164.1	ENSG00000121410	A1BG	alpha-1-B glycoprotein [Source:HGNC Symbol;Acc:HGNC:5]	ARRAYEXPRESS,ENSG	ENSG00000121410	4.96058	12.5849	18.7365	94.8043	163.835	113.432	9.60796	1.54259	32.1107	176.46	111.943	103.572	22.5846	7.37391	9.15923	3.35639	24.6537	30.7274	26.3599	12.5282	8.12049	14.9358	2.73008	3.58035	78.6352	163.519	64.528	3.32106	7.24718	9.05199	146.307	93.809	157.855	33.1897	6.28325	14.558	2.85191	9.50115	14.8927	5.32617	3.63016	3.29689
5165	ENSG00000121413	5165.1	ENSG00000121413	ZSCAN18	zinc finger and SCAN domain containing 18 [Source:HGNC Symbol;Acc:HGNC:21037]	ARRAYEXPRESS,ENSG	ENSG00000121413	1.72507	0.941807	0.886788	0	4.23475	0	4.05978	0	2.28709	0	0	0	0	3.82489	2.25469	0	0	0	1.16543	0	0.848448	0	0	0.764466	0	0	1.12107	0	0	0	0	0.831032	0	0	4.8812	6.98615	0	2.07829	0	9.20461	0	1.40005
5166	ENSG00000121417	5166.1	ENSG00000121417	ZNF211	zinc finger protein 211 [Source:HGNC Symbol;Acc:HGNC:13003]	ARRAYEXPRESS,ENSG	ENSG00000121417	264.98	360.308	374.871	218.572	341.118	268.251	302.698	281.097	296.95	228.977	291.991	380.688	310.736	504.104	323.655	587.122	213.552	249.659	403.855	335.066	260.196	333.872	346.811	203.056	362.355	222.002	321.681	516.091	401.556	331.937	169.673	417.725	253.978	260.209	440.466	315.968	504.79	265.614	371.162	469.405	186.755	326.68
5167	ENSG00000121440	5167.1	ENSG00000121440	PDZRN3	PDZ domain containing ring finger 3 [Source:HGNC Symbol;Acc:HGNC:17704]	ARRAYEXPRESS,ENSG	ENSG00000121440	0	0	0	0	2.64082	0	2.19652	0	0	0	2.13402	6.77803	0	0	0	0	0	0	0	0	0	0	0	0	0	0	0	0	0	0	0	0.849517	0	0	0	0	0	0	0	0	0	0
5168	ENSG00000121446	5168.1	ENSG00000121446	RGSL1	regulator of G protein signaling like 1 [Source:HGNC Symbol;Acc:HGNC:18636]	ARRAYEXPRESS,ENSG	ENSG00000121446	0.221174	0	0	0	2.91921	0.858074	0	0	0	0.284209	1.5212	6.15958	0.531632	3.40974	0.553746	0	4.84574	0	17.5985	0.514484	0	0.721418	12.1173	0	0	0	0	0	0	0.64796	0	29.1521	0	0	0.601954	0.466072	0	0	0	0	0	0
5169	ENSG00000121454	5169.1	ENSG00000121454	LHX4	LIM homeobox 4 [Source:HGNC Symbol;Acc:HGNC:21734]	ARRAYEXPRESS,ENSG	ENSG00000121454	57.6437	33.7446	57.1709	90.5949	157.504	22.2271	114.063	95.1268	105.323	111.093	27.9819	88.7992	59.8639	38.4127	52.5461	100.302	74.7478	70.3701	61.9184	45.128	59.6103	32.8847	45.2068	40.0816	53.9031	110.263	198.605	41.9311	32.0137	32.8484	103.024	33.3626	17.3885	51.8591	36.8798	31.1703	50.0535	57.1568	47.1707	60.483	23.2299	45.4825
5170	ENSG00000121481	5170.1	ENSG00000121481	RNF2	ring finger protein 2 [Source:HGNC Symbol;Acc:HGNC:10061]	ARRAYEXPRESS,ENSG	ENSG00000121481	1622.21	1471.03	1390.26	1054.1	1044.12	1153.42	2268.17	2369.76	1954.36	1154.98	925.762	1036.17	1504.28	1690.53	1449.03	2131.54	1910.23	1826.81	1169.05	1300.84	1353.35	1577.1	1303.26	1273.98	1025.85	1120.66	899.417	2070.11	1626.26	2139.97	1027.79	959.906	1193.25	1303.51	1378.59	1441.21	1523.69	1573.02	1391.4	1438.58	1489.19	1504.68
5171	ENSG00000121486	5171.1	ENSG00000121486	TRMT1L	tRNA methyltransferase 1 like [Source:HGNC Symbol;Acc:HGNC:16782]	ARRAYEXPRESS,ENSG	ENSG00000121486	2786.38	2386.44	2417.39	1932.44	1857.12	908.815	3780.61	2814.21	3237.15	2107.34	2343.18	2177.63	2534.75	2469.88	2797.96	3485.62	2945.55	3124.8	3088.95	2967.4	2312.61	2620.65	2315.83	2822.21	1970.19	1998.12	2012.57	2757.62	3632.99	3121.21	1761.19	2121.66	2356.78	1957.5	2026.98	2617.98	3170.96	3595.56	2784.27	1929.7	2642.66	2777.21
5172	ENSG00000121542	5172.1	ENSG00000121542	SEC22A	SEC22 homolog A, vesicle trafficking protein [Source:HGNC Symbol;Acc:HGNC:20260]	ARRAYEXPRESS,ENSG	ENSG00000121542	657.35	621.504	547.894	686.076	614.531	497.343	366.895	378.813	888.99	550.541	541.339	522.855	609.195	829.146	528.357	737.761	470.316	1301.64	497.643	524.696	613.297	856.918	518.692	822.15	313.75	694.328	631.457	868.375	476.989	549.716	747.748	411.593	538.277	801.792	648.003	1028.72	625.247	596.006	658.943	604.298	949.277	922.1
5173	ENSG00000121552	5173.1	ENSG00000121552	CSTA	cystatin A [Source:HGNC Symbol;Acc:HGNC:2481]	ARRAYEXPRESS,ENSG	ENSG00000121552	474.945	466.834	383.059	531.216	442.634	463.717	553.872	553.713	371.97	329.081	485.424	342.329	421.783	442.56	318.43	471.502	339.546	265.037	364.341	553.879	313.105	426.078	389.131	419.673	473.776	316.6	443.565	939.527	429.963	536.551	390.05	440.858	368.148	521.883	560.209	484.912	973.515	916.712	1118.47	264.12	270.84	398.04
5174	ENSG00000121570	5174.1	ENSG00000121570	DPPA4	developmental pluripotency associated 4 [Source:HGNC Symbol;Acc:HGNC:19200]	ARRAYEXPRESS,ENSG	ENSG00000121570	0.790692	0	1.67898	0	0	0	0	0	0	0	0	0	0	1.94012	0	0	0	0	0	0	0	0	0.747617	0	0	0	0	0	0	0	0	0	0	0	0	0	0	0	0	0	0	0
5175	ENSG00000121577	5175.1	ENSG00000121577	POPDC2	popeye domain containing 2 [Source:HGNC Symbol;Acc:HGNC:17648]	ARRAYEXPRESS,ENSG	ENSG00000121577	7.49883	0.63492	2.52767	10.6597	3.63516	0	0.744005	3.77434	0.910413	4.00457	17.9867	3.03032	1.72954	2.49741	0.56708	0	0	0	2.85583	1.11642	4.00728	6.71652	4.34077	6.20877	6.54301	5.51007	0	2.00082	1.70235	7.57196	1.47971	0	0	0	0.653678	0	3.8764	8.29378	0	5.03412	2.61549	13.6839
5176	ENSG00000121578	5176.1	ENSG00000121578	B4GALT4	beta-1,4-galactosyltransferase 4 [Source:HGNC Symbol;Acc:HGNC:927]	ARRAYEXPRESS,ENSG	ENSG00000121578	958.758	982.889	993.177	884.11	1111.04	861.21	957.638	926.154	944.487	1295.14	935.763	954.351	1014.96	968.819	1159.43	1417.3	1311.44	1404.52	1037.5	925.057	1129.14	1374.08	988.618	1156.19	1070.81	1315.38	943.023	952.865	1162.98	908.988	1403.31	781.259	864.767	1564.74	1498.89	1368.18	4033.84	3848.62	4831.72	1524.68	1476.25	1229.03
5177	ENSG00000121579	5177.1	ENSG00000121579	NAA50	N-alpha-acetyltransferase 50, NatE catalytic subunit [Source:HGNC Symbol;Acc:HGNC:29533]	ARRAYEXPRESS,ENSG	ENSG00000121579	17514	16782.7	17500.8	15307.2	14739.3	16166.4	15597.2	16128.3	17885.2	16151.8	15282	13739.4	17535.8	16612.8	20103.4	15178.1	16075.9	16363.2	17275.5	14558.4	19618.7	18594.4	16528	18011.4	16563.9	15363.5	15804.1	12239.4	13554.6	14165.1	17590.2	14658.1	15569.1	20785.3	19115.3	23062.8	16762	13453.9	15234.6	19807.1	15128.4	20114.3
5178	ENSG00000121594	5178.1	ENSG00000121594	CD80	CD80 molecule [Source:HGNC Symbol;Acc:HGNC:1700]	ARRAYEXPRESS,ENSG	ENSG00000121594	0	0	0	0	3.73619	0	0	0	0	0	0	0	0	0	0	0	0	0	1.82222	0.714241	0	0	0	0	0.659201	0	0	0	0	0	0	0	0	0	0	0	0	0	0	0	0	0
5179	ENSG00000121621	5179.1	ENSG00000121621	KIF18A	kinesin family member 18A [Source:HGNC Symbol;Acc:HGNC:29441]	ARRAYEXPRESS,ENSG	ENSG00000121621	3223.32	2713.77	3058.24	1331.85	1366.57	1381.73	2838.22	2935.82	3310.44	1096.17	1326.12	1402.09	3037.2	2454.22	3316.23	3002.93	2811.12	2596.69	3204.65	2876.89	3320.98	3285.45	2824.23	3205.94	1311.66	1229.66	1326.58	1707.96	2098.36	1923.45	1071.26	1469.87	1064.77	3153.42	3178.13	3172.17	2819.43	2802.49	2818.08	3019.07	1991.11	3823.78
5180	ENSG00000121634	5180.1	ENSG00000121634	GJA8	gap junction protein alpha 8 [Source:HGNC Symbol;Acc:HGNC:4281]	ARRAYEXPRESS,ENSG	ENSG00000121634	0	0	0	0	6.44221	0	0	0	0	0	0	5.51122	0	0	0	0	0	0	0	0	0	0	0	0	0	0	0	0	0	0	0	1.03777	0	0	0	0	0	0	0	0	0	0
5181	ENSG00000121644	5181.1	ENSG00000121644	DESI2	desumoylating isopeptidase 2 [Source:HGNC Symbol;Acc:HGNC:24264]	ARRAYEXPRESS,ENSG	ENSG00000121644	10521.5	9872.05	9143.1	5830.69	5037.26	5663.72	8363.63	8588.59	10566.2	4266.75	5805.99	4756.25	10746.9	10058.8	12874.4	9172.72	10338.7	12558.2	9980.84	9685.72	11038.9	11492.1	11396.3	10057.6	5069.19	4718.14	5257.7	8273.64	10793.8	10891.6	5109.85	5428.68	5987.91	10990.9	12405.4	10910.8	13179.3	11775.9	12999.7	13630	9119.48	13421.6
5182	ENSG00000121653	5182.1	ENSG00000121653	MAPK8IP1	mitogen-activated protein kinase 8 interacting protein 1 [Source:HGNC Symbol;Acc:HGNC:6882]	ARRAYEXPRESS,ENSG	ENSG00000121653	8.26193	10.4502	6.33518	14.6929	7.05768	8.70164	10.394	5.00929	10.9503	69.2804	3.42256	15.6994	6.78627	17.6028	4.32462	14.4632	0	3.481	7.30289	16.3166	6.0659	3.66855	5.93525	0.73523	19.9335	96.9003	21.9705	21.2576	24.552	15.6355	27.5868	12.7121	13.3746	2.49354	11.4843	8.49654	3.119	6.82924	7.13532	21.69	3.64397	8.18567
5183	ENSG00000121671	5183.1	ENSG00000121671	CRY2	cryptochrome circadian regulator 2 [Source:HGNC Symbol;Acc:HGNC:2385]	ARRAYEXPRESS,ENSG	ENSG00000121671	239.425	264.207	307.584	287.769	175.428	209.234	158.465	160.416	202.913	239.943	172.623	281.247	204.654	303.237	314.542	320.164	246.055	146.401	216.867	266.439	212.638	162.822	222.861	194.718	222.538	301.993	245.473	324.907	270.116	305.02	264.933	226.714	221.372	235.451	390.794	290.019	288.85	272.414	191.968	205.78	142.534	297.631
5184	ENSG00000121680	5184.1	ENSG00000121680	PEX16	peroxisomal biogenesis factor 16 [Source:HGNC Symbol;Acc:HGNC:8857]	ARRAYEXPRESS,ENSG	ENSG00000121680	346.207	345.887	481.575	761.124	694.675	603.831	186.529	211.631	221.635	531.874	921.421	726.021	365.928	387.027	383.417	191.022	295.533	280.465	427.062	334.959	323.262	358.336	328.463	491.16	737.805	667.939	708.318	302.08	404.777	316.155	610.069	743.175	643.878	474.548	327.235	572.785	476.624	399.807	384.935	294.645	581.389	388.944
5185	ENSG00000121690	5185.1	ENSG00000121690	DEPDC7	DEP domain containing 7 [Source:HGNC Symbol;Acc:HGNC:29899]	ARRAYEXPRESS,ENSG	ENSG00000121690	88.4783	114.156	142.768	80.4524	65.6169	109.027	247.232	203.231	181.505	114.25	82.3961	118.487	124.675	85.362	94.0153	140.479	133.041	143.179	99.1754	112.135	153.805	109.855	76.7735	136.67	47.2139	99.002	36.7884	126.033	71.2057	119.342	77.0123	96.7802	62.1125	124.148	114.529	101.497	76.9264	63.3407	54.7877	116.049	65.0333	155.924
5186	ENSG00000121691	5186.1	ENSG00000121691	CAT	catalase [Source:HGNC Symbol;Acc:HGNC:1516]	ARRAYEXPRESS,ENSG	ENSG00000121691	4772.96	4415.91	3903.67	4150.19	3789.22	3824.4	4797.94	4710.32	5251.84	2690.83	3576.84	3620.7	4219.07	4937.67	4637.66	4001.89	3740.48	4646.75	4123.91	4386.42	4275	4528.12	4049.6	4034.86	3379.43	2578.4	3289.81	4479.04	4774.96	4839.03	2831	3845.56	3291.76	3676.12	4789.86	3904.15	4071.32	3951.63	4581.49	4612.43	3890.29	5497.86
5187	ENSG00000121716	5187.1	ENSG00000121716	PILRB	paired immunoglobin like type 2 receptor beta [Source:HGNC Symbol;Acc:HGNC:18297]	ARRAYEXPRESS,ENSG	ENSG00000121716	2517.77	3046.73	3542	993.995	1404.59	1309.43	2413.87	2902.7	2690.55	2315.88	2346.99	2996.05	2823.94	2422.46	2578.17	3348.16	2901.51	3009.64	2439.21	3357.73	3040.29	2752.4	4455.28	3126.46	1795.87	2320.47	1842.57	2481.16	2137.34	2194.63	2401.3	1988.66	2263.86	3391.33	3092.72	3350.87	2746.81	2121.75	2063.69	3806.65	3571.29	3624.15
5188	ENSG00000121741	5188.1	ENSG00000121741	ZMYM2	zinc finger MYM-type containing 2 [Source:HGNC Symbol;Acc:HGNC:12989]	ARRAYEXPRESS,ENSG	ENSG00000121741	7899.51	9898.55	7437.23	3614.63	3670.62	4272.5	5729.91	5466.02	6046.79	2986.19	4237.49	4405.72	7396.24	8386.51	9619.88	6057.27	6524.38	5214.86	10635.5	10000.9	10198	8599.8	9942.17	7170.67	4073.08	3007.35	4228.09	7610.8	7505.13	7651.51	3192.41	5029.2	3977.51	7952.35	9313.76	7507.59	8037.3	6979.92	7544.31	9390.64	6882.04	7727.42
5189	ENSG00000121742	5189.1	ENSG00000121742	GJB6	gap junction protein beta 6 [Source:HGNC Symbol;Acc:HGNC:4288]	ARRAYEXPRESS,ENSG	ENSG00000121742	2.97448	20.8456	19.8024	6.39446	11.0119	35.9472	4.36412	5.70054	8.42852	16.4445	20.2819	7.5962	12.1746	1.81588	1.94396	0	13.7116	0	0	7.3791	0	3.80427	1.05434	0.905844	12.0717	2.3671	23.3647	6.02154	32.2039	9.66563	7.03255	20.5738	15.7331	0.51531	0	0	0	0	3.93775	0	0	0
5190	ENSG00000121743	5190.1	ENSG00000121743	GJA3	gap junction protein alpha 3 [Source:HGNC Symbol;Acc:HGNC:4277]	ARRAYEXPRESS,ENSG	ENSG00000121743	189.243	129.89	153.399	197.069	168.282	245.741	144.916	165.342	242.258	171.146	183.206	186.894	167.481	181.643	167.693	64.9734	116.027	142.941	207.629	143.548	156.248	132.833	138.501	103.47	236.636	160.346	190.628	143.006	104.459	145.557	285.645	165.414	224.455	84.0226	101.245	76.9173	20.3143	60.7314	56.5681	217.602	155.476	167.892
5191	ENSG00000121749	5191.1	ENSG00000121749	TBC1D15	TBC1 domain family member 15 [Source:HGNC Symbol;Acc:HGNC:25694]	ARRAYEXPRESS,ENSG	ENSG00000121749	2625.57	2509.18	2386.62	1660.3	1437.76	1556.41	2851.21	2573.72	2653.36	1261.88	1518.13	1449.89	2535.87	2451.55	2559.42	2442.18	2390.81	2376.9	2997.25	2580.51	2658.69	2872.1	2879.38	2405.38	1592.57	1311.35	1550.25	2443.62	2490.08	2525.27	1073.68	1432.56	1434.52	2654.28	3186.76	2644.37	3167.5	2616.18	2661.54	2883.34	2085.33	2913.86
5192	ENSG00000121753	5192.1	ENSG00000121753	ADGRB2	adhesion G protein-coupled receptor B2 [Source:HGNC Symbol;Acc:HGNC:944]	ARRAYEXPRESS,ENSG	ENSG00000121753	5.9698	9.3214	5.85271	122.926	56.1114	9.16035	15.1094	2.40455	19.1142	37.922	22.8458	41.2305	11.3261	11.2756	16.1973	0.964884	3.40067	0	34.1661	9.82212	14.7699	6.2793	7.02414	27.0505	71.5094	45.0818	21.0918	0.643809	2.0492	5.93604	15.8062	23.4422	17.4526	20.8026	22.0362	3.07268	7.93729	4.52372	1.8537	2.81179	22.2193	7.74278
5193	ENSG00000121764	5193.1	ENSG00000121764	HCRTR1	hypocretin receptor 1 [Source:HGNC Symbol;Acc:HGNC:4848]	ARRAYEXPRESS,ENSG	ENSG00000121764	0	0	0	2.54868	0	0	0	0	0	1.25366	0	0	0	0	3.22379	0	0	0	0	1.46616	0	1.07337	0	0	0	0	0	0	0	0	0	1.07052	0	0	0	0	0	0	0	0	0	0
5194	ENSG00000121766	5194.1	ENSG00000121766	ZCCHC17	zinc finger CCHC-type containing 17 [Source:HGNC Symbol;Acc:HGNC:30246]	ARRAYEXPRESS,ENSG	ENSG00000121766	1207.67	1133.3	1094.09	2344.62	2241.8	2575.46	2028.14	1715.3	1611.9	3466.85	2348.26	2575.09	1328.31	1197.72	875.584	1331.05	1601.76	1721.95	1395.07	1372.73	953.059	1222.07	963.641	930.039	2302.48	3772.59	2430.91	1501.2	1425.31	1175.15	3599.13	2356.06	2351.59	1216.03	1180.32	1037.5	945.331	1447.82	1598.68	821.57	1540.24	1061.39
5195	ENSG00000121769	5195.1	ENSG00000121769	FABP3	fatty acid binding protein 3 [Source:HGNC Symbol;Acc:HGNC:3557]	ARRAYEXPRESS,ENSG	ENSG00000121769	2.96226	1.30578	2.03872	0	0.844894	0	5.51985	2.40143	11.6853	2.30273	0	0	4.90022	3.85757	5.30866	15.4331	13.815	21.3523	3.22001	4.59737	2.91675	11.1485	8.91128	7.70205	1.85551	0	0	7.87629	2.22689	6.33163	4.12497	0.544931	0	7.32845	11.5732	8.59908	23.7545	25.499	30.7636	11.3117	0	4.30551
5196	ENSG00000121774	5196.1	ENSG00000121774	KHDRBS1	KH RNA binding domain containing, signal transduction associated 1 [Source:HGNC Symbol;Acc:HGNC:18116]	ARRAYEXPRESS,ENSG	ENSG00000121774	8820.97	8016	8521.82	15769.7	16257.9	16285.9	13824.9	12838.3	12059.6	13010.9	14508.1	14434.9	8499.8	9206.08	7951.66	12231.6	11677.6	12734.7	9069.48	7542.82	8258.85	8705.95	7223.12	8317.02	14726.3	13036.6	15590.3	11334.2	10199.4	11183.3	15358.9	16160.6	16385.4	8998.31	8718.8	8099.2	9387.38	9992.43	10179.2	8050.37	8488.26	9946.71
5197	ENSG00000121775	5197.1	ENSG00000121775	TMEM39B	transmembrane protein 39B [Source:HGNC Symbol;Acc:HGNC:25510]	ARRAYEXPRESS,ENSG	ENSG00000121775	372.057	301.828	429.071	241.328	475.79	288.624	359.377	343.368	379.25	439.184	640.986	394.66	332.504	277.191	344.888	277.663	341.648	251.115	287.093	271.413	371.067	298.147	323.122	323.743	574.355	580.625	360.442	255.263	359.768	359.339	439.568	354.047	469.558	286.529	203.868	354.089	211.483	203.473	224.196	199.043	464.777	285.374
5198	ENSG00000121797	5198.1	ENSG00000121797	CCRL2	C-C motif chemokine receptor like 2 [Source:HGNC Symbol;Acc:HGNC:1612]	ARRAYEXPRESS,ENSG	ENSG00000121797	0	0	0	0	2.74027	0	2.8512	0	0	0	0	2.33047	0	0	1.3331	0	0	0	0	0	0.473584	0	0	0	0	0	0	0	0	0	0	0	0	0	0	0	0	4.80439	0.560002	0	0	0
5199	ENSG00000121807	5199.1	ENSG00000121807	CCR2	C-C motif chemokine receptor 2 [Source:HGNC Symbol;Acc:HGNC:1603]	ARRAYEXPRESS,ENSG	ENSG00000121807	0	0	0	0	3.21938	0	0	0	0	0	0	0	0	0	0	0	0	0	0	0	2.17528	0	1.77235	0	0	0	0	1.82843	0	1.8735	0	1.03598	0	0	0	2.53854	0	0	0	0	0	0
5200	ENSG00000121851	5200.1	ENSG00000121851	POLR3GL	RNA polymerase III subunit GL [Source:HGNC Symbol;Acc:HGNC:28466]	ARRAYEXPRESS,ENSG	ENSG00000121851	144.207	139.366	105.987	1388.55	980.838	1204.05	370.832	300.787	129.936	959.783	1153.98	1132.02	219.432	159.359	69.3836	209.382	143.301	208.427	139.932	151.783	153.994	127.619	110.147	128.292	1201.07	1007.26	1137.74	283.925	178.457	159.5	1013.92	1126.89	1032.32	122.321	96.5894	125.618	114.846	144.172	148.392	126.157	122.48	86.8915
5201	ENSG00000121853	5201.1	ENSG00000121853	GHSR	growth hormone secretagogue receptor [Source:HGNC Symbol;Acc:HGNC:4267]	ARRAYEXPRESS,ENSG	ENSG00000121853	0	0	0	0	0	0	0	0	0	0	0	0	0.785925	0	0	0	0	0	0	0	0	0	0	0	0	0	0	0	0	0	0	0	0	0	0	0	0	0	0	0	0	0
5202	ENSG00000121858	5202.1	ENSG00000121858	TNFSF10	TNF superfamily member 10 [Source:HGNC Symbol;Acc:HGNC:11925]	ARRAYEXPRESS,ENSG	ENSG00000121858	35.3035	27.9431	23.5111	47.5095	24.9238	21.05	11.5553	21.5843	13.908	12.0218	17.8978	33.8976	14.0017	26.1438	11.8013	13.9146	10.3187	13.1301	11.3094	11.0029	11.2838	3.96438	7.67119	4.42428	12.9619	10.8633	15.6321	53.2179	24.8748	12.0842	3.74205	7.10222	11.2144	8.0618	61.0519	7.99533	99.8844	48.3883	59.1274	5.69791	14.962	7.62118
5203	ENSG00000121864	5203.1	ENSG00000121864	ZNF639	zinc finger protein 639 [Source:HGNC Symbol;Acc:HGNC:30950]	ARRAYEXPRESS,ENSG	ENSG00000121864	1801.05	1694.42	1549.11	1583.22	1514.56	1464.79	2290.88	2248.52	2375.99	1416.39	1681.41	1555.14	2190.74	1740.93	2139.71	1946.62	2289.15	2620.06	1553.55	2103.39	2076.49	2352.25	1808.04	1890.44	1625.95	1375.59	1740.85	2007.33	2028.87	2779.47	1344.22	1627.53	1519.14	2165.08	2072.98	2373.83	2392.51	1454.03	2037.49	1715.04	1408.88	2382.22
5204	ENSG00000121871	5204.1	ENSG00000121871	SLITRK3	SLIT and NTRK like family member 3 [Source:HGNC Symbol;Acc:HGNC:23501]	ARRAYEXPRESS,ENSG	ENSG00000121871	0.788499	0	0	0	0	0	0	0	0.69548	0	5.76603	1.0167	0.648587	1.40075	0	0	0	0.829258	0	0	0	0	0	0.702818	0	0	0	0	0	0	0	0.863631	0	5.98596	0	0.579634	0	0	0	0	0	0
5205	ENSG00000121879	5205.1	ENSG00000121879	PIK3CA	phosphatidylinositol-4,5-bisphosphate 3-kinase catalytic subunit alpha [Source:HGNC Symbol;Acc:HGNC:8975]	ARRAYEXPRESS,ENSG	ENSG00000121879	4294.68	4990.2	4547.54	1986.37	1682.3	2091.17	4429.14	4385.09	4061.82	1929.79	2254.12	2272.23	5689.08	4637.89	5927.14	5136.25	5021.15	5379.72	4545.03	5166.71	5220.57	5950.12	6023.12	4695.18	1895.08	1821.34	1827.43	4961.45	4676.57	5255.85	1821.01	1928.32	2047.14	4336.81	6096.31	5600.07	5711.02	6234.53	6553.94	6587.51	5615.53	5945.19
5206	ENSG00000121892	5206.1	ENSG00000121892	PDS5A	PDS5 cohesin associated factor A [Source:HGNC Symbol;Acc:HGNC:29088]	ARRAYEXPRESS,ENSG	ENSG00000121892	20554.7	20151.5	20718.9	15601.9	14625	16676.8	20776.7	21354.6	22650.2	12729.7	14923	14282.8	21154.2	19590.2	24010.9	23457.8	22708.2	22703.6	20680.1	17695.4	22276.7	22487.6	20783.9	20665.8	14924.8	14649.3	14135.5	19415.3	19685.3	20279.5	15505.9	16103.8	15873	24077.4	22165.4	25328.8	22387.2	20278.4	19616.9	22401.7	20927.9	23806.9
5207	ENSG00000121895	5207.1	ENSG00000121895	TMEM156	transmembrane protein 156 [Source:HGNC Symbol;Acc:HGNC:26260]	ARRAYEXPRESS,ENSG	ENSG00000121895	98.1986	106.593	129.354	59.7745	57.4905	45.7854	227.832	185.834	130.759	98.7356	62.8188	70.2348	117.175	75.779	79.0665	211.981	187.571	60.9752	86.3528	115.007	102.473	106.563	83.2461	116.32	56.0908	97.2815	89.7244	160.624	220.354	169.475	86.4931	55.6285	44.4404	159.275	145.608	172.809	109.658	64.0284	79.0701	55.0454	102.234	120.543
5208	ENSG00000121897	5208.1	ENSG00000121897	LIAS	lipoic acid synthetase [Source:HGNC Symbol;Acc:HGNC:16429]	ARRAYEXPRESS,ENSG	ENSG00000121897	667.823	667.334	599.586	695.415	946.009	467.814	644.02	535.838	607.695	458.029	634.637	526.02	674.881	550.816	641.968	817.008	770.828	654.561	558.017	673.034	652.833	841.497	668.519	640.148	557.196	452.808	703.127	447.802	558.401	603.494	580.215	708.101	674.363	771.753	664.957	760.105	698.957	310.978	532.947	579.092	507.427	652.143
5209	ENSG00000121898	5209.1	ENSG00000121898	CPXM2	carboxypeptidase X, M14 family member 2 [Source:HGNC Symbol;Acc:HGNC:26977]	ARRAYEXPRESS,ENSG	ENSG00000121898	0	0.810161	0	0	0	0	0	0	0	0	0	0	0	0	0	0	0	0	0	0.711736	0	0	0	0	0	0	0	0	0	0	0	0.98357	0	0.973981	0	0	0	0	0	2.20588	0.791182	0
5210	ENSG00000121900	5210.1	ENSG00000121900	TMEM54	transmembrane protein 54 [Source:HGNC Symbol;Acc:HGNC:24143]	ARRAYEXPRESS,ENSG	ENSG00000121900	442.497	473.233	505.474	1420.83	1453.87	1316.97	754.611	726.341	746.985	1173.96	1153.8	1147.4	447.271	561.259	387.194	666.089	707.182	585.296	393.36	520.469	454.695	413.807	358.483	492.93	1069.25	1298.62	1187.86	728.465	735.194	559.564	1383.56	1170.16	1197.92	454.18	494.394	360.573	908.005	1032.27	853.442	383.927	567.735	451.7
5211	ENSG00000121903	5211.1	ENSG00000121903	ZSCAN20	zinc finger and SCAN domain containing 20 [Source:HGNC Symbol;Acc:HGNC:13093]	ARRAYEXPRESS,ENSG	ENSG00000121903	414.497	453.341	424.51	519.454	474.69	582.561	427.427	466.733	419.694	663.406	503.255	625.933	432.68	516.3	425.045	534.596	367.824	428.505	502.73	500.005	479.631	398.867	526.468	375.424	378.493	493.208	524.716	402.108	409.096	444.705	587.146	632.973	579.976	402.667	564.792	315.969	469.093	420.868	395.398	414.024	377.554	499.431
5212	ENSG00000121904	5212.1	ENSG00000121904	CSMD2	CUB and Sushi multiple domains 2 [Source:HGNC Symbol;Acc:HGNC:19290]	ARRAYEXPRESS,ENSG	ENSG00000121904	0	0	0	0	4.44756	0	0	0	0	2.02379	0.750506	4.58747	0	1.21547	15.8651	0	0	0	11.5134	0.217401	0	1.73893	0.280335	0	0	0	0	0	0.299527	0	0	1.49024	0	0.634704	0	0	0	0	0	0	0	0
5213	ENSG00000121905	5213.1	ENSG00000121905	HPCA	hippocalcin [Source:HGNC Symbol;Acc:HGNC:5144]	ARRAYEXPRESS,ENSG	ENSG00000121905	0.674952	3.33508	0	3.65324	0	1.76606	9.92461	0	3.46888	6.27344	0	0	0.89577	0	0.881482	0	8.11702	0	2.98214	0.88	0.888633	4.73362	1.16273	0	0	0	2.10329	0	0	0	2.81263	4.12456	7.10774	0	1.56836	1.64208	1.62183	0	2.91616	0	0	10.1435
5214	ENSG00000121931	5214.1	ENSG00000121931	LRIF1	ligand dependent nuclear receptor interacting factor 1 [Source:HGNC Symbol;Acc:HGNC:30299]	ARRAYEXPRESS,ENSG	ENSG00000121931	1912.88	2056.28	1775.24	1425.5	1218.06	1522.72	1960.42	1780.78	1800.83	1008.71	1356.14	1291.73	2091.04	1994.42	1811.32	1682.76	1740.5	1687.04	2080.73	2031.86	2070.35	2377.98	2311.99	1975.01	1388.69	902.057	1353.79	2086.42	2291.18	2692.22	1142.87	1374.16	1390.75	2307.64	2370.35	2630.91	2480.21	2644.49	2633.9	2007.71	2032.59	2313.43
5215	ENSG00000121933	5215.1	ENSG00000121933	TMIGD3	transmembrane and immunoglobulin domain containing 3 [Source:HGNC Symbol;Acc:HGNC:51375]	ARRAYEXPRESS,ENSG	ENSG00000121933	0	2.81041	0	0	0	0	2.53291	0	0	2.06653	1.10526	0	0	0	0	0	0	0	0.968322	0	0	0	0	0	0	0	0	1.07731	0	0	0	0	2.36162	0	0	0	0	0	0	0	1.14676	0
5216	ENSG00000121940	5216.1	ENSG00000121940	CLCC1	chloride channel CLIC like 1 [Source:HGNC Symbol;Acc:HGNC:29675]	ARRAYEXPRESS,ENSG	ENSG00000121940	3350.77	2881.16	3829.26	2421.24	2257.92	2347.05	3166.69	3226.81	3180.72	2050.49	1701.07	1902.68	3487.82	3472.81	3648.29	3073.14	3024.62	2860.71	2737.35	3175.85	3746.54	3507.51	3444.13	3617.21	2146.88	2423.61	2417.32	2814.77	2351.13	2740.41	2506.52	2020.12	2172.45	5516.98	3217.13	3873.53	2947.62	2681.93	2621.77	3941.28	2724.36	3802.18
5217	ENSG00000121957	5217.1	ENSG00000121957	GPSM2	G protein signaling modulator 2 [Source:HGNC Symbol;Acc:HGNC:29501]	ARRAYEXPRESS,ENSG	ENSG00000121957	12029.8	11397.3	13480.6	6149.9	6104.49	6244.01	13433.9	13324.1	12829.9	5042.4	5938.33	6044.34	14709.5	11722.8	12233.4	12369.6	13173.3	12821.6	13952.8	10926.9	12324	12226.3	10134.8	11737.2	6280.55	4996.57	6244.45	9910.85	11217.5	10611.2	4650.37	6095.56	5991.01	13623.2	10408.4	10717.1	9845.77	9742.64	10533.5	11342.8	9948.29	12010.1
5218	ENSG00000121964	5218.1	ENSG00000121964	GTDC1	glycosyltransferase like domain containing 1 [Source:HGNC Symbol;Acc:HGNC:20887]	ARRAYEXPRESS,ENSG	ENSG00000121964	1613.97	1848.2	2120.94	1004.67	950.804	809.03	1366.99	1656.77	1392.3	788.011	666.726	710.929	1774.94	1838.67	1935.94	1454.28	1236.19	1435.57	1499.82	1834.59	1902.32	1762.86	1967.72	1587.54	922.024	675.966	919.639	1906.23	2092.2	1944.73	747.996	1036.32	1001.27	1504.44	1715.8	1684.02	2148.23	1387.22	1719.92	2125.02	1490.63	1578.04
5219	ENSG00000121966	5219.1	ENSG00000121966	CXCR4	C-X-C motif chemokine receptor 4 [Source:HGNC Symbol;Acc:HGNC:2561]	ARRAYEXPRESS,ENSG	ENSG00000121966	259.658	168.957	115.986	86.3082	130.087	119.624	405.351	265.797	411.996	120.9	79.2108	93.8832	182.408	147.726	121.127	27.8983	14.5858	32.13	205.945	176.029	101.766	15.8466	22.4279	8.76972	89.62	115.774	48.7404	244.622	340.84	228.994	94.8691	20.0138	11.2654	2.4413	5.35332	3.95961	1.36583	1.94146	2.07575	35.8355	36.6855	14.6271
5220	ENSG00000121988	5220.1	ENSG00000121988	ZRANB3	zinc finger RANBP2-type containing 3 [Source:HGNC Symbol;Acc:HGNC:25249]	ARRAYEXPRESS,ENSG	ENSG00000121988	1331.37	1255.07	1378.88	724.939	933.009	787.154	1393.85	1550.54	1692.66	924.498	887.46	555.882	1397.78	1394.06	1556.52	1599.47	1695.26	1550.83	1086.26	1274.3	1584.15	1629.3	1532.7	1433.07	1006.18	640.87	825.483	1228.65	1047.3	1117.78	581.503	613.409	716.712	1647.69	1331.06	1907.59	1172.99	1047.88	1203.85	1357.38	972.038	2119.31
5221	ENSG00000121989	5221.1	ENSG00000121989	ACVR2A	activin A receptor type 2A [Source:HGNC Symbol;Acc:HGNC:173]	ARRAYEXPRESS,ENSG	ENSG00000121989	547.214	600.805	624.631	462.311	546.906	418.96	551.238	528.451	551.112	450.381	540.797	484.909	588.359	655.777	639.102	428.947	462.983	603.207	850.907	570.794	549.4	674.873	596.055	443.725	458.601	554.8	498.179	514.88	569.296	546.489	360.201	543.497	689.675	699.965	841.438	557	874.877	785.606	1014.99	787.022	574.321	598.965
5222	ENSG00000122008	5222.1	ENSG00000122008	POLK	DNA polymerase kappa [Source:HGNC Symbol;Acc:HGNC:9183]	ARRAYEXPRESS,ENSG	ENSG00000122008	2124.75	2145.97	1670.42	1624.41	1507.54	1751.16	2055.57	1833.32	1963.43	1298.43	1761.97	1814.24	2009.05	1697.78	2177.02	1598.04	1688.52	1562.36	2051.79	2227.36	1994.71	2369.12	2325.54	1747.29	1992.63	1581.62	1944.93	2104.86	1826.48	2036.65	1328.19	1898.76	1636.82	1966.92	2014.21	1872.04	2123.28	2158.25	2433.66	2116.25	1371.24	2305.25
5223	ENSG00000122012	5223.1	ENSG00000122012	SV2C	synaptic vesicle glycoprotein 2C [Source:HGNC Symbol;Acc:HGNC:30670]	ARRAYEXPRESS,ENSG	ENSG00000122012	0.508595	1.84174	2.60765	0	0.862918	0.66544	0.529206	0	0	0	0	5.16811	1.56731	5.08199	0	0	1.95614	0	0.695708	15.6978	0.832662	0	1.04283	0.454279	0	0	0.775686	0	0.582392	0	0.527158	0	0	0	96.1087	0	0	0	0	1.56555	0.900092	9.4538
5224	ENSG00000122025	5224.1	ENSG00000122025	FLT3	fms related receptor tyrosine kinase 3 [Source:HGNC Symbol;Acc:HGNC:3765]	ARRAYEXPRESS,ENSG	ENSG00000122025	0	0	0	0	0	0	0	0	0	0	0	0	0	4.24481	0	0	0	0	0.291006	0	0	0	0	0	0	0	0	0	0.488722	0	0	0	0	0	0	0	0	0	0	0	0	0
5225	ENSG00000122026	5225.1	ENSG00000122026	RPL21	ribosomal protein L21 [Source:HGNC Symbol;Acc:HGNC:10313]	ARRAYEXPRESS,ENSG	ENSG00000122026	56893.3	55503.5	58846.3	22277.3	21910.9	21878.3	56703.9	57574.8	65310.5	19065	20525.1	19373	50344.5	56779.3	48361.4	47023.6	53463.3	63315.7	52863.1	72985.1	57877.2	60155.3	46935.2	63838.5	21470.6	17395	22584.8	68249.2	86405.5	79357.8	20893.7	21072.4	19146.2	59134	67399.3	59654.8	69925.3	71069.3	81516	53305.9	50100.7	65526.4
5226	ENSG00000122033	5226.1	ENSG00000122033	MTIF3	mitochondrial translational initiation factor 3 [Source:HGNC Symbol;Acc:HGNC:29788]	ARRAYEXPRESS,ENSG	ENSG00000122033	465.035	539.056	475.198	1623.47	1506.05	1785.25	996.994	770.871	543.202	1377.43	1594.68	1296.37	511.867	506.451	433.529	854.468	483.675	330.676	431.905	502.425	430.7	504.115	466.654	482.286	1593.81	1180.33	1773.69	967.733	506.13	594.487	1312.29	1668.19	1203.82	457.821	376.494	543.039	473.137	440.328	449.538	365.018	419.089	350.334
5227	ENSG00000122034	5227.1	ENSG00000122034	GTF3A	general transcription factor IIIA [Source:HGNC Symbol;Acc:HGNC:4662]	ARRAYEXPRESS,ENSG	ENSG00000122034	3987.34	3709.46	4124.69	5447.26	5559.74	5488.21	7258.21	5959.11	4164.05	5833.11	4774.94	4761.32	3639.71	3906.43	3694.42	5238.27	4638.95	3327.68	2507.4	3786.73	3491	3910.87	2992.47	3874.84	5272.67	5894.15	5492.89	5362.22	3695.3	5016.24	6155.85	5184.96	5668.39	3428.42	3592.47	4701.54	2784.41	1991.52	2377.87	2514.49	2856.66	3761.65
5228	ENSG00000122035	5228.1	ENSG00000122035	RASL11A	RAS like family 11 member A [Source:HGNC Symbol;Acc:HGNC:23802]	ARRAYEXPRESS,ENSG	ENSG00000122035	16.1044	12.3041	2.63632	23.7658	29.6797	26.9594	11.7147	6.7745	9.86322	44.8284	50.5286	120.28	14.7402	13.7417	5.94209	3.62077	92.262	2.61246	13.4538	20.1509	13.6291	2.75218	1.27172	4.95548	45.4019	174.216	35.3414	12.6584	9.19833	11.117	40.7979	25.9279	130.254	3.27011	16.8908	3.18338	7.02004	15.0098	1.78329	57.5533	18.6089	0.877621
5229	ENSG00000122042	5229.1	ENSG00000122042	UBL3	ubiquitin like 3 [Source:HGNC Symbol;Acc:HGNC:12504]	ARRAYEXPRESS,ENSG	ENSG00000122042	1511.5	1637.53	1476.71	940.548	1000.8	1128.44	1370.01	1364.12	1088.43	855.076	1123.51	775.889	1435.58	1500.44	1525.84	1513.35	1185.14	1268.78	1679.52	1418.01	1500.43	1504.43	1500.8	1536.11	928.403	714.888	1026.93	2020.99	1991	1963.63	729.006	1023.64	1010.11	1414.6	1591.62	1679.91	2235.89	2467.78	2459.04	1340.35	1609.63	1458.34
5230	ENSG00000122043	5230.1	ENSG00000122043	LINC00544	long intergenic non-protein coding RNA 544 [Source:HGNC Symbol;Acc:HGNC:43679]	ARRAYEXPRESS,ENSG	ENSG00000122043	0	0	0	0	0	0	0	0	0	0	0	0	0	0	0	0	0	0	0	0	0	0	0	0	0	0	0	0	0	0	0	0	0	0	0	0	0	0	0	0	0	0
5231	ENSG00000122068	5231.1	ENSG00000122068	FYTTD1	forty-two-three domain containing 1 [Source:HGNC Symbol;Acc:HGNC:25407]	ARRAYEXPRESS,ENSG	ENSG00000122068	5709.55	7131.91	7374.86	6622.76	5963.98	6653.48	6082.26	6334.98	7378.3	5268.66	6969.24	6358.48	7063.75	6672.41	6033.72	8273.01	7951.52	8280.56	6703.12	6165.67	6637.3	7241.44	6127.83	6970.7	6274.58	5990.91	7110.48	8198.01	9502.82	10261.2	6710.23	7341.05	6338.05	8123.61	7956.56	8799.55	11431.2	10813.1	11437.2	6746.06	7634.17	7072.31
5232	ENSG00000122085	5232.1	ENSG00000122085	MTERF4	mitochondrial transcription termination factor 4 [Source:HGNC Symbol;Acc:HGNC:28785]	ARRAYEXPRESS,ENSG	ENSG00000122085	1303.42	1558.02	1811.57	1807.13	1775.57	1860.54	2127.26	1761.37	1661.07	1965.33	1838.26	1778.77	1426.5	1547.03	1390.79	1942.76	1806.45	1911.29	1422.59	1471.06	1426.67	1579.35	1730.91	1608.26	2036.01	2234.32	2054.59	1982.12	1631.59	1708.48	1824.52	1633.3	1682.03	1368.59	1124.44	1481.42	968.247	1432.58	1580.09	1236.83	1530.38	1440.04
5233	ENSG00000122121	5233.1	ENSG00000122121	XPNPEP2	X-prolyl aminopeptidase 2 [Source:HGNC Symbol;Acc:HGNC:12823]	ARRAYEXPRESS,ENSG	ENSG00000122121	0	0	0.586612	0	5.12156	0	0	0	0	1.77467	0.949787	0	0	0	1.80161	0	0	0	0.936612	0	0	0	0	0.612766	0	0	0	0	0	0	0	1.51154	0	2.1873	0	0	0	0	0	0	0	0
5234	ENSG00000122122	5234.1	ENSG00000122122	SASH3	SAM and SH3 domain containing 3 [Source:HGNC Symbol;Acc:HGNC:15975]	ARRAYEXPRESS,ENSG	ENSG00000122122	0.951779	0	0.810392	0	0	0	0.999446	0	0	0	0	0	0	0	5.81094	0	0	0	0	0	5.43107	0	0	0.84632	0	0	0	0	0	0	0	1.04779	0	0	0	0	0	0	0	0	4.19507	1.34818
5235	ENSG00000122126	5235.1	ENSG00000122126	OCRL	OCRL inositol polyphosphate-5-phosphatase [Source:HGNC Symbol;Acc:HGNC:8108]	ARRAYEXPRESS,ENSG	ENSG00000122126	3635.16	3568.36	3584.47	2603.53	2286.86	2754.02	2885.1	3007.14	3406.57	2612.73	2513.09	2124.72	3679.24	4050.26	4108.75	3445.37	3285.65	3696.3	3335.06	3384.45	3668.76	3977.63	3850.47	3597.11	2530.04	2484.25	2824.73	2993.21	3707.92	3302.9	2657.67	2711.66	2666.19	3880.85	3953.35	4465.49	3918.93	3660.97	4029.1	4307.17	4008.22	3829.11
5236	ENSG00000122133	5236.1	ENSG00000122133	PAEP	progestagen associated endometrial protein [Source:HGNC Symbol;Acc:HGNC:8573]	ARRAYEXPRESS,ENSG	ENSG00000122133	0	0	0	0	7.15406	0	0.998723	0	0	3.64718	0	0	0	0	0	0	0	0	0	0	0	0	2.66804	1.62569	0	0	0	0	0	0	0	0	4.09729	0	0	0.927309	0	0.794192	0	0	0	0
5237	ENSG00000122136	5237.1	ENSG00000122136	OBP2A	odorant binding protein 2A [Source:HGNC Symbol;Acc:HGNC:23380]	ARRAYEXPRESS,ENSG	ENSG00000122136	0	4.80509	0	0	0	1.46527	0	0	0	0	0	0	0	0	0	0	0	0	0	0	0.616405	1.20576	0	0	0	0	0	0	0	0	0	0	3.28259	0	0	0	0	0	0	0	0	0
5238	ENSG00000122140	5238.1	ENSG00000122140	MRPS2	mitochondrial ribosomal protein S2 [Source:HGNC Symbol;Acc:HGNC:14495]	ARRAYEXPRESS,ENSG	ENSG00000122140	961.588	914.689	973.879	2941.61	2814.49	2922.48	2039.98	1762.33	1465.58	3414.4	2986.28	3043.71	832.5	959.579	891.455	1667.86	1195.3	1544.8	742.14	702.27	862.349	905.925	803.772	1046.4	3085.8	3077.87	3129.64	1483.83	1079.58	1222.08	3651.33	2708.91	3040.5	914.144	903.161	936.051	892.354	831.664	838.297	781.972	809.29	928.063
5239	ENSG00000122145	5239.1	ENSG00000122145	TBX22	T-box transcription factor 22 [Source:HGNC Symbol;Acc:HGNC:11600]	ARRAYEXPRESS,ENSG	ENSG00000122145	0	0	0	0	0	0	0	0	0	0	0	0	0	0.847093	0	0	0	0	0	0	0	0	0	0	0	0	0	0	0	0	0	0	0	0	0	0	0	0	0	0	0	0
5240	ENSG00000122176	5240.1	ENSG00000122176	FMOD	fibromodulin [Source:HGNC Symbol;Acc:HGNC:3774]	ARRAYEXPRESS,ENSG	ENSG00000122176	1.93035	0	0	0	6.60494	0	0	0	0	0	0	2.82541	0	0	0	0	0	0	0	0	0	0	0	0	0	0	0	0	1.10275	0	0	2.89306	0	0	0	0	0	0	0	0	0	0
5241	ENSG00000122180	5241.1	ENSG00000122180	MYOG	myogenin [Source:HGNC Symbol;Acc:HGNC:7612]	ARRAYEXPRESS,ENSG	ENSG00000122180	0	0	0	0	0	0	0	0	0	0	0	0	0	0	0	0	0	0	0	0	0	0	0	0	0	0	0	0	0	0	0	1.03772	1.38669	0	0	0	0	0	0	0	0	0
5242	ENSG00000122188	5242.1	ENSG00000122188	LAX1	lymphocyte transmembrane adaptor 1 [Source:HGNC Symbol;Acc:HGNC:26005]	ARRAYEXPRESS,ENSG	ENSG00000122188	0	0	0	0	3.16733	5.30516	0	2.44869	8.0654	0	0	1.3549	0.625247	1.35126	1.32787	0	0	0	1.55312	0	3.22554	0	1.56174	0	0	0	0	3.60235	0	0	0.967169	0	0	1.1485	0.705059	3.91351	8.15857	0	3.55375	3.03839	0.816199	5.90038
5243	ENSG00000122194	5243.1	ENSG00000122194	PLG	plasminogen [Source:HGNC Symbol;Acc:HGNC:9071]	ARRAYEXPRESS,ENSG	ENSG00000122194	0	0	0.771199	0	0	0	0	0	0.828792	0	3.3126	1.39128	0	1.62081	0	0	0.940342	0	4.24713	1.64971	0.736689	1.03171	4.06603	0	0	0	0	2.72718	0	0.932227	0.992048	2.37387	1.39808	0	1.71701	0	0	0	0	0.755756	0	3.83571
5244	ENSG00000122203	5244.1	ENSG00000122203	KIAA1191	KIAA1191 [Source:HGNC Symbol;Acc:HGNC:29209]	ARRAYEXPRESS,ENSG	ENSG00000122203	5688.05	5260.09	5008.03	6977.99	7211.65	6392.69	5676.71	5158.63	5430.48	6404.61	6649.62	6361.83	5188.76	5948.75	5512.17	5274.12	5039.51	5568.19	5390.17	5110.12	5463	6160.06	5715.1	5532.78	6827.56	6892.48	6594.46	6384.52	6969.74	7023.48	7565.13	6810	7063.77	5692.83	5622.87	5933.58	7666.61	6475.45	6930.8	5960.42	5259.01	6158.3
5245	ENSG00000122218	5245.1	ENSG00000122218	COPA	COPI coat complex subunit alpha [Source:HGNC Symbol;Acc:HGNC:2230]	ARRAYEXPRESS,ENSG	ENSG00000122218	16461.1	17451.1	17554.9	13319.8	15425.1	16228.1	14569.2	15106.7	17760.7	10522.1	14273.8	13236	16016.4	18035.1	20561.8	16021.1	16865.4	20194.1	16314.7	16274.6	18344.5	18264.1	19452	18730.8	16384.9	10904.1	14902.3	19892	21434.2	25280.7	12071.7	15503.4	16528.3	18527.1	21487.7	20951.1	26741.1	24409.5	26374.7	19486.4	20703.1	20740.6
5246	ENSG00000122223	5246.1	ENSG00000122223	CD244	CD244 molecule [Source:HGNC Symbol;Acc:HGNC:18171]	ARRAYEXPRESS,ENSG	ENSG00000122223	0	0	0	0	0	0	0	0	0	0	1.03663	1.09768	0	0	0	0	0	0	0	0	0	0	0	0	0	0	0	0	0	1.49305	0	0	0	0	0	0	0	0	0	0	0	0
5247	ENSG00000122224	5247.1	ENSG00000122224	LY9	lymphocyte antigen 9 [Source:HGNC Symbol;Acc:HGNC:6730]	ARRAYEXPRESS,ENSG	ENSG00000122224	0	0	0	0	6.10591	0	0	0	0	0	0.548665	1.1609	1.23788	1.34236	0	0	0	0	2.40674	0	1.22905	0	0	0	0	0	0	0	0	0	0	0.436203	0	0	0.738181	0	0	2.25301	0	2.55532	0	1.07893
5248	ENSG00000122254	5248.1	ENSG00000122254	HS3ST2	heparan sulfate-glucosamine 3-sulfotransferase 2 [Source:HGNC Symbol;Acc:HGNC:5195]	ARRAYEXPRESS,ENSG	ENSG00000122254	0	0	0	0	3.25298	0	0	0	0	6.13805	2.62774	2.78304	0	5.04949	0	0	0	0	0	0	3.08997	0	0	0	0	1.74745	1.46452	0	5.41595	0	1.98648	6.09463	1.40074	0	0	1.39244	0	5.59342	4.55213	0	0	0
5249	ENSG00000122257	5249.1	ENSG00000122257	RBBP6	RB binding protein 6, ubiquitin ligase [Source:HGNC Symbol;Acc:HGNC:9889]	ARRAYEXPRESS,ENSG	ENSG00000122257	10107.7	8384.53	11510.7	7138.27	5932.79	5954.57	9158.53	7978.42	6618.15	6397.56	6537.32	6592.26	9384.67	8595.37	7754.72	8767.49	10022.6	7575.31	7131.87	6945.5	9460.22	7995.85	8248.05	10369.8	7857.23	7833.15	5684.63	7505.04	9657.69	6972.96	6040.93	5279.07	5679.41	8881.57	7111.69	8114.94	6083.6	5496.22	4978.36	6767.77	10539.4	7996.14
5250	ENSG00000122299	5250.1	ENSG00000122299	ZC3H7A	zinc finger CCCH-type containing 7A [Source:HGNC Symbol;Acc:HGNC:30959]	ARRAYEXPRESS,ENSG	ENSG00000122299	6961.84	7031.75	6319.18	3401	2786.63	3110.41	4843.56	5469	5397.24	2892.84	3049.03	2819.6	6456.3	6303.82	6788.01	5021.66	5505.14	6241.04	8214.62	6376.35	6253.68	7176.95	7248.75	6239.04	2684.12	2374.29	3323.31	5958.09	5514.14	5474.84	2628.92	3355.06	3279.27	8294.51	7831.99	7428.1	6980.69	6512.14	6778.01	6835.51	6233.24	7090.89
5251	ENSG00000122304	5251.1	ENSG00000122304	PRM2	protamine 2 [Source:HGNC Symbol;Acc:HGNC:9448]	ARRAYEXPRESS,ENSG	ENSG00000122304	0	0	0	0	0	0	0	0	0	0	0	0	0	0	0	0	0	0	0	0	0	0	0	0	0	0	0	0	0	0	0	1.03573	0	0	0	0	0	0	0	0	0	0
5252	ENSG00000122335	5252.1	ENSG00000122335	SERAC1	serine active site containing 1 [Source:HGNC Symbol;Acc:HGNC:21061]	ARRAYEXPRESS,ENSG	ENSG00000122335	649.675	627.97	667.327	694.134	949.971	780.617	838.996	800.56	859.493	777.652	747.428	833.293	908.115	1186.7	801.962	791.602	810.296	698.537	795.707	745.893	1114.4	651.642	815.213	555.926	919.908	725.677	865.807	841.6	1737.04	853.757	768.175	913.273	809.934	770.741	657.952	761.908	1345.13	970.712	1101.9	649.677	407.865	719.584
5253	ENSG00000122359	5253.1	ENSG00000122359	ANXA11	annexin A11 [Source:HGNC Symbol;Acc:HGNC:535]	ARRAYEXPRESS,ENSG	ENSG00000122359	4543.23	4862.45	4925.58	13035	12658.4	12196.2	6221.31	6096.38	5411.63	10697.2	11960.6	10136.2	4969.16	5043.53	4733.83	7427.54	6417.22	6864.29	4826.2	4604.61	4662.37	5173.47	5021.45	5457.24	12855.5	9849.2	11474.8	7140.34	8045.82	7704.31	12048.3	11390.7	12424.8	5396.11	4899.85	5869.37	15824.5	14445	16927.4	5031.09	6273.76	4347.9
5254	ENSG00000122367	5254.1	ENSG00000122367	LDB3	LIM domain binding 3 [Source:HGNC Symbol;Acc:HGNC:15710]	ARRAYEXPRESS,ENSG	ENSG00000122367	9.17881	7.47199	13.3165	2.86304	1.56211	3.61269	0.958248	4.43397	5.66435	0	0	8.01897	0.755316	3.2617	12.0188	8.00726	8.46976	10.6139	0.626157	7.29196	6.00182	10.1762	5.64868	1.63703	0	0	5.6195	14.6131	23.1044	12.7734	0	10.4828	0	13.1694	14.4466	4.04931	17.3019	8.68354	15.8517	13.5506	0	5.18616
5255	ENSG00000122375	5255.1	ENSG00000122375	OPN4	opsin 4 [Source:HGNC Symbol;Acc:HGNC:14449]	ARRAYEXPRESS,ENSG	ENSG00000122375	0	0	0	0	0	0	0	0	0	0	0	0	0	0	0	0	0	0	0	0	0	0	0	0	0	0	0	0	1.33387	0	0	0	0	0	0	0	0	0	0	0	0.690547	0
5256	ENSG00000122376	5256.1	ENSG00000122376	SHLD2	shieldin complex subunit 2 [Source:HGNC Symbol;Acc:HGNC:28773]	ARRAYEXPRESS,ENSG	ENSG00000122376	6412.5	6800.18	6924.4	2713.29	2447.22	2525.88	6254.8	6194.61	7154.61	2292.66	2242.01	2422.46	7553.45	6164.59	7860.18	6549.71	7420.95	8224.27	7189.19	6746.04	7833.55	8383.2	7897.55	7564.76	2128.34	2614.03	2239.75	7487.11	7827.25	8288.73	2351.89	2572.08	2604.91	8735.48	8146.73	7639.87	7106.91	6940.44	7638.16	8201.78	5708.63	9453.08
5257	ENSG00000122378	5257.1	ENSG00000122378	PRXL2A	peroxiredoxin like 2A [Source:HGNC Symbol;Acc:HGNC:28651]	ARRAYEXPRESS,ENSG	ENSG00000122378	2142.89	2056.44	1760.81	4036.36	4188.23	4009.12	3375.55	2394.88	2247.1	5718.25	3701.01	4394.57	1885.24	2411.03	1699.59	2886.96	1961.95	2040.45	2388.88	1725.09	1493.22	2041.02	1813.73	1874.1	3865.63	5145.91	3902.7	2735.48	2940.02	1905.43	6668.25	4197.97	3693.51	1866.01	2128.45	1825.77	2699.58	2875.95	2896.49	1720.57	2164.85	1732.07
5258	ENSG00000122386	5258.1	ENSG00000122386	ZNF205	zinc finger protein 205 [Source:HGNC Symbol;Acc:HGNC:12996]	ARRAYEXPRESS,ENSG	ENSG00000122386	293.577	264.248	305.267	1636.69	1576.45	1726.75	431.944	480.605	306.337	1723.13	1630.82	1522.03	397.446	420.494	276.488	303.659	313.971	318.524	246.888	290.541	223.448	300.104	236.736	288.05	1649.16	1534.24	1686.96	487.428	408.233	336.398	1348.88	1549.42	1994.7	276.128	312.07	297.524	362.703	373.987	305.895	222.637	322.601	238.367
5259	ENSG00000122390	5259.1	ENSG00000122390	NAA60	N-alpha-acetyltransferase 60, NatF catalytic subunit [Source:HGNC Symbol;Acc:HGNC:25875]	ARRAYEXPRESS,ENSG	ENSG00000122390	1520.15	1240.29	1053.84	2531.7	2308.1	2684.18	2091.18	2071.14	1370.99	2532.95	2448.38	2789.57	1167.92	863.861	1490.93	1859.29	1628.91	1410.69	958.838	1034.93	1445.84	1459.44	1178.4	1240.06	2207.06	2157.02	2381.43	1557.45	1211.17	1595.53	2582.87	2569.28	2334.46	969.899	1063.71	1098.71	1294.1	1306.61	1259.9	1130.3	1124.05	1380.28
5260	ENSG00000122406	5260.1	ENSG00000122406	RPL5	ribosomal protein L5 [Source:HGNC Symbol;Acc:HGNC:10360]	ARRAYEXPRESS,ENSG	ENSG00000122406	64200.1	69416.1	72431.7	50953	50525.5	51981.5	89172.3	91425.6	86386	41437	48318	45568.1	72587.3	69535.8	62382.9	87161.8	93040.9	99235.4	73278.2	81241.5	67609.8	72298.3	60497	84436.7	48157.1	40083	55361.8	131909	117459	120825	44587.3	51123.7	47597.5	84768.7	80709.7	77481.3	97780.8	91720.4	103115	62763.7	76394.9	78666.7
5261	ENSG00000122417	5261.1	ENSG00000122417	ODF2L	outer dense fiber of sperm tails 2 like [Source:HGNC Symbol;Acc:HGNC:29225]	ARRAYEXPRESS,ENSG	ENSG00000122417	2775.74	3042.06	2378.16	1206.84	784.395	990.781	2601.42	2564.01	2150.03	1033.9	951.928	944.829	2963.57	2085.51	2584.3	1999.2	1986.35	2686.86	3350.29	2961.59	2866.25	3301.01	3331.29	2234.84	1081.02	951.048	1003.23	2403.59	1251.38	2191.12	944.899	1107.49	860.463	3281.66	3109.42	2993.12	2526.6	2540.3	2896.88	2802.85	2202.81	2906.5
5262	ENSG00000122420	5262.1	ENSG00000122420	PTGFR	prostaglandin F receptor [Source:HGNC Symbol;Acc:HGNC:9600]	ARRAYEXPRESS,ENSG	ENSG00000122420	1089	1296.85	932.784	985.921	1046.32	1079.48	680.142	542.682	907.253	499.216	1224.07	1154.11	684.841	991.249	949.262	126.695	69.4165	68.8173	1156.54	1097.18	980.957	303.793	339.152	273.724	952.437	506.423	750.851	1738.74	1403.94	2021.64	76.8989	643.917	490.47	60.1246	165.691	108.058	18.6539	3.09563	30.9851	340.111	287.557	396.283
5263	ENSG00000122432	5263.1	ENSG00000122432	SPATA1	spermatogenesis associated 1 [Source:HGNC Symbol;Acc:HGNC:14682]	ARRAYEXPRESS,ENSG	ENSG00000122432	12.4878	19.5659	2.65524	57.7702	2.30407	16.4051	18.9741	11.3097	10.777	0	21.5307	33.6037	21.088	6.99707	29.7833	10.3086	13.7016	19.8166	31.1185	60.1217	33.3006	29.8599	29.0617	22.5658	50.0828	0	55.1663	16.5279	2.85076	10.4661	18.7452	33.298	14.0932	30.8522	5.25451	17.8299	13.7562	16.0384	17.0543	39.1293	2.39992	29.5756
5264	ENSG00000122435	5264.1	ENSG00000122435	TRMT13	tRNA methyltransferase 13 homolog [Source:HGNC Symbol;Acc:HGNC:25502]	ARRAYEXPRESS,ENSG	ENSG00000122435	1374.75	1564.85	1285.99	402.093	592.188	637.336	1455.64	1331.59	1428.46	724.197	596.862	744.701	1650.21	1361.8	1629.16	1477.56	1214.39	1250.73	1715.26	1603.63	1511.49	1986.44	2154.76	1458.09	836.23	730.41	570.933	1140.07	1208.07	1267.88	610.362	723.022	611.39	1761.89	1562.95	1688.47	1293.55	1132.4	1245.3	1660.01	1264.46	1794.05
5265	ENSG00000122477	5265.1	ENSG00000122477	LRRC39	leucine rich repeat containing 39 [Source:HGNC Symbol;Acc:HGNC:28228]	ARRAYEXPRESS,ENSG	ENSG00000122477	38.4024	39.0933	52.1143	0	5.47376	9.82961	28.3816	27.9793	44.1355	12.7409	13.2483	6.24368	34.4906	37.7164	34.2187	42.5063	9.7331	25.7249	45.9002	48.1643	26.8261	18.2033	58.8279	25.3866	1.51444	10.3284	11.5153	37.8867	31.2684	49.8842	4.45547	10.5794	7.27061	14.3008	71.6008	21.5969	33.3426	42.1946	29.3876	44.5038	38.9009	42.4136
5266	ENSG00000122481	5266.1	ENSG00000122481	RWDD3	RWD domain containing 3 [Source:HGNC Symbol;Acc:HGNC:21393]	ARRAYEXPRESS,ENSG	ENSG00000122481	278.544	363.58	360.759	279.037	310.857	364.339	284.954	258.869	294.976	347.743	367.212	252.655	337.105	298.166	357.822	289.879	293.756	270.525	342.558	303.741	405.895	311.141	348.952	368.881	251.723	230.907	253.215	308.222	278.401	294.111	259.97	358.673	257.547	279.194	367.241	358.252	320.831	338.002	384.577	269.979	172.401	338.714
5267	ENSG00000122482	5267.1	ENSG00000122482	ZNF644	zinc finger protein 644 [Source:HGNC Symbol;Acc:HGNC:29222]	ARRAYEXPRESS,ENSG	ENSG00000122482	9238.56	10090.6	8117.53	4068.57	3879.29	3684.32	7658.77	8741.16	9270.66	3347.18	3860.39	4177.94	9045.98	8577.9	9802.42	8074.52	8565.11	8256.68	10853.6	9189.73	9662.57	10021.4	10549.5	8221.86	4195.47	3655.82	3610.03	11530	9483.82	10020.6	3338.34	4255.8	3731.69	10032.6	10261.4	9053.18	9942.61	10205	10380.1	10320.2	8443.66	10030.3
5268	ENSG00000122483	5268.1	ENSG00000122483	CCDC18	coiled-coil domain containing 18 [Source:HGNC Symbol;Acc:HGNC:30370]	ARRAYEXPRESS,ENSG	ENSG00000122483	1646.17	1576.55	1817.13	1235.57	1336.16	1374.68	2064.69	2036.12	1947.51	1267.64	2004.27	1655.77	1825.05	1461.7	1540.2	1436.33	1425.84	1406.78	1473.24	1676.96	1948	1625.81	1519.31	1759.26	1460.43	1249.8	1398.07	1318.53	1040.94	1235.23	1243.04	1636.28	1046.95	1477.78	1560.83	1852.23	1018.8	1159.43	1296.46	1906.87	1289.8	1838.46
5269	ENSG00000122484	5269.1	ENSG00000122484	RPAP2	RNA polymerase II associated protein 2 [Source:HGNC Symbol;Acc:HGNC:25791]	ARRAYEXPRESS,ENSG	ENSG00000122484	5107.71	5091.78	4657.29	1550.36	1666.08	1982.81	3625.65	4154.93	5014.17	1595.2	1644.15	1585.51	5176.36	4662.97	6091.67	4157.99	3745.8	4389.07	4749.75	5472.75	5438.28	5912.65	5879.62	5236.45	2069.96	1608.5	1894.16	3983.93	4277.52	5181.03	1735.95	1937.44	1418.25	5529.35	5475.25	6615.8	5173.27	4959.86	5750.47	5569.26	3312.13	6225.37
5270	ENSG00000122490	5270.1	ENSG00000122490	SLC66A2	solute carrier family 66 member 2 [Source:HGNC Symbol;Acc:HGNC:26188]	ARRAYEXPRESS,ENSG	ENSG00000122490	1766.67	1828.33	1622.76	2206.55	1856.73	1802.19	979.831	1164	1723.88	1698.69	1792.12	1699.17	1599.19	1744.13	2134.06	1266.75	1414.36	1673.77	1965.29	2057.94	1774.97	1892.24	1830.8	1967.7	1644.96	1675.95	1787.23	1764.04	2315.67	1978.75	1894.53	1879.16	1730.43	2004.47	2134.64	1695.69	2845.3	2894.04	2801.86	1906.51	1870.14	1930.02
5271	ENSG00000122507	5271.1	ENSG00000122507	BBS9	Bardet-Biedl syndrome 9 [Source:HGNC Symbol;Acc:HGNC:30000]	ARRAYEXPRESS,ENSG	ENSG00000122507	542.345	378.752	468.322	211.509	325.854	264.88	406.979	314.041	572.069	311.349	253.392	287.338	314.069	423.241	726.879	349.277	450.034	351.364	394.639	340.098	500.912	347.289	407.842	343.362	247.751	237.253	315.009	428.303	475.186	474.389	279.949	296.274	428.872	385.636	482.038	489.752	375.225	480.858	520.496	493.219	219.492	466.373
5272	ENSG00000122512	5272.1	ENSG00000122512	PMS2	PMS1 homolog 2, mismatch repair system component [Source:HGNC Symbol;Acc:HGNC:9122]	ARRAYEXPRESS,ENSG	ENSG00000122512	4118.83	4104.73	4234.37	1936.35	1956.58	1855.99	4232.06	4006.8	4306.66	2328.13	1946.98	1873.34	4351.76	4196.85	4278.8	4864.48	5150.99	5630.53	3985.96	3741.52	4228.56	4733.95	4469.62	4443.02	2201.62	2371.4	1839.52	3890.51	4778.09	4801.42	2618.48	1843.12	2112.49	4873.92	4962.85	4573.36	5335.23	4607.96	4476.52	4477.55	3980.4	4683.47
5273	ENSG00000122515	5273.1	ENSG00000122515	ZMIZ2	zinc finger MIZ-type containing 2 [Source:HGNC Symbol;Acc:HGNC:22229]	ARRAYEXPRESS,ENSG	ENSG00000122515	4133.38	4252.71	4913.06	7374.07	8072.37	8290.76	4117.8	4311.35	3684.82	7331.84	8293.5	8045.79	4169.74	4429.56	4986.76	4546.4	4137.82	4326.25	3471.35	4102.88	4687.75	4360.62	4653.5	4885.77	8797.16	6374.34	8074.12	3454.73	3937.34	3382.58	6721.01	7958.31	8782.34	4218.42	3856.25	4623.85	4335.69	3872.51	3761.08	4400.35	6109.5	4328.16
5274	ENSG00000122543	5274.1	ENSG00000122543	OCM	oncomodulin [Source:HGNC Symbol;Acc:HGNC:8105]	ARRAYEXPRESS,ENSG	ENSG00000122543	0	0	0	0	0	0	0	0	0	0	0	0	0	0	0	0	0	0	0	0	0	0	0	0	0	0	0	0	0	1.88809	0	0	0	0	0	0	0	0	0	0	0	0
5275	ENSG00000122545	5275.1	ENSG00000122545	SEPTIN7	septin 7 [Source:HGNC Symbol;Acc:HGNC:1717]	ARRAYEXPRESS,ENSG	ENSG00000122545	40553.8	40329	54416.5	9761.34	8655.87	9426.98	32572.1	33745.9	37468.7	7263.76	8499.66	7877.92	50897.3	38813.5	33683.3	37358.6	41265	36191.5	44945.7	37865.6	46047.4	45847	36597.3	43060.2	8213.95	6633.95	9651.91	35256.2	51074	39734.5	7146.7	8916.23	8349.9	54693.4	42128.9	50018.7	48709.8	51396.5	51530.7	40175.5	39563.5	41210.7
5276	ENSG00000122547	5276.1	ENSG00000122547	EEPD1	endonuclease/exonuclease/phosphatase family domain containing 1 [Source:HGNC Symbol;Acc:HGNC:22223]	ARRAYEXPRESS,ENSG	ENSG00000122547	5.73629	4.71612	6.13155	28.3535	28.0229	40.7149	3.77836	9.45133	7.16136	22.2666	59.5483	8.35635	3.00318	7.98814	3.64149	86.8544	11.9931	20.2882	2.44562	2.85709	3.77904	0	2.67454	2.32455	34.1742	39.3059	58.2763	4.37697	2.9829	7.7773	8.13531	10.8476	30.8503	8.14706	6.67367	4.2359	6.55433	9.56107	1.50102	9.59937	1.38214	17.0264
5277	ENSG00000122548	5277.1	ENSG00000122548	KIAA0087	KIAA0087 lncRNA [Source:HGNC Symbol;Acc:HGNC:22191]	ARRAYEXPRESS,ENSG	ENSG00000122548	0	0	0	0	0	0	0	0	0	1.22246	0	0	0	5.90623	0.829103	0	0	0	0	0	0.776035	0	0	0	0	0	0	0	0	0	0.988488	2.08131	1.39423	0	0.879696	0	0	0	0	0	0	0
5278	ENSG00000122550	5278.1	ENSG00000122550	KLHL7	kelch like family member 7 [Source:HGNC Symbol;Acc:HGNC:15646]	ARRAYEXPRESS,ENSG	ENSG00000122550	803.078	1026.05	805.453	1340.24	1491	1577.83	1212.49	1014.16	1211.04	1955.85	1544.63	1707.63	971.26	941.465	1010.91	1016.23	1166.41	1299.96	1253.37	894.959	1068.55	999.105	936.447	917.137	1437.7	1433.89	1653.81	1065.38	1218.92	1147.02	1608.73	1403.64	1434.93	1508.04	1067.39	1083.07	1489.74	1695.73	1834.73	1065.23	743.767	978.538
5279	ENSG00000122557	5279.1	ENSG00000122557	HERPUD2	HERPUD family member 2 [Source:HGNC Symbol;Acc:HGNC:21915]	ARRAYEXPRESS,ENSG	ENSG00000122557	2214.4	1951.59	1740.07	1993.35	2318.54	2383.94	2261.62	2182.71	2568.78	1944.61	2179.45	2109.88	2149.65	1697.16	1822.03	2129.53	2244.51	2046.13	1854.56	2246.62	1670.43	2332.86	2026.55	2296.18	2537.73	1974.87	2041.29	2224.14	1794.68	1974.22	2536.21	2327.36	2120.5	1905.29	2217.07	2080.07	3392.26	2968.65	2860.47	2231.25	2038.63	1953.72
5280	ENSG00000122565	5280.1	ENSG00000122565	CBX3	chromobox 3 [Source:HGNC Symbol;Acc:HGNC:1553]	ARRAYEXPRESS,ENSG	ENSG00000122565	20570.4	19993.9	19860.6	11101.1	10230.3	11013.3	17939	16608.5	16624.9	12331.3	9711.71	9811.25	22257.7	19213.3	22048.9	14305.5	16110.2	17280.6	23772.7	19644.2	21722.9	20754.4	17184.1	17656	10596.2	12398	10642.1	11664.5	11976.9	11883.5	12292	10141.3	9366.07	24675.5	22437.9	17549.2	11031.4	11256.1	11173.7	22809.5	13088.1	23407.7
5281	ENSG00000122566	5281.1	ENSG00000122566	HNRNPA2B1	heterogeneous nuclear ribonucleoprotein A2/B1 [Source:HGNC Symbol;Acc:HGNC:5033]	ARRAYEXPRESS,ENSG	ENSG00000122566	66177.9	64746.7	88869.1	91047.8	91051.4	86517.9	70705.9	61003	62015.4	74834.5	78798.4	82121.7	86389.2	63328.4	60246.8	49473.2	59600.8	53667.4	97607.9	58186.8	74028.9	60286.6	53055.2	71796.1	90978	73364.9	88522.8	43499.4	43326.7	39823	77458.3	88720	80962.7	89117	58306.9	74341.4	36558.6	45386.9	47649	64673.8	77935.3	57259.9
5282	ENSG00000122574	5282.1	ENSG00000122574	WIPF3	WAS/WASL interacting protein family member 3 [Source:HGNC Symbol;Acc:HGNC:22004]	ARRAYEXPRESS,ENSG	ENSG00000122574	13.9802	3.31162	5.4671	19.7512	26.5226	11.6433	2.11584	1.10718	4.84668	16.4988	13.8764	35.588	10.8366	4.87955	2.39744	0	1.87748	5.77882	0	3.36355	1.49591	3.25913	6.5752	4.07999	10.37	6.7188	28.0676	1.07526	9.64379	4.55363	37.3917	17.0555	4.88043	8.9864	7.98636	2.69217	11.5113	10.8231	2.63563	7.5104	19.5366	5.82379
5283	ENSG00000122584	5283.1	ENSG00000122584	NXPH1	neurexophilin 1 [Source:HGNC Symbol;Acc:HGNC:20693]	ARRAYEXPRESS,ENSG	ENSG00000122584	0	0	0	0	0	1.69218	0	0	0	0	1.98422	0	0	0	0	0	0	0	0	0	0	0	0	0	0	0	0	0	0	0	0	0	0	0.266832	0	0	0	0	0	0	1.1005	0
5284	ENSG00000122585	5284.1	ENSG00000122585	NPY	neuropeptide Y [Source:HGNC Symbol;Acc:HGNC:7955]	ARRAYEXPRESS,ENSG	ENSG00000122585	1.90509	0	0	0	0	0	0	0	0	0	0	0	0	0	0	0	0	0	0	0	0	0	0	0	0	0	0	0	0	0	0	0	0	0	0	0	0	0	0	0	0	0
5285	ENSG00000122591	5285.1	ENSG00000122591	HYCC1	hyccin PI4KA lipid kinase complex subunit 1 [Source:HGNC Symbol;Acc:HGNC:24587]	ARRAYEXPRESS,ENSG	ENSG00000122591	6810.37	7116.78	7397.3	4020.76	4425.33	4912.43	6040.71	5340.94	7395.71	4709.84	4146.3	4630.45	8663.35	6448.04	7904.59	7628.2	7617.71	8341.9	7262.37	6804.27	7208.12	8632.64	8452.06	8320.62	4561.75	4609.88	4719.12	5753.14	7653.89	7092.8	4855.47	4748.07	4876.71	9329.85	9002.66	9241.58	13473.9	14854.5	14590.8	10033.8	7613.51	8849.44
5286	ENSG00000122592	5286.1	ENSG00000122592	HOXA7	homeobox A7 [Source:HGNC Symbol;Acc:HGNC:5108]	ARRAYEXPRESS,ENSG	ENSG00000122592	766.325	791.812	734.885	903.787	901.448	842.782	964.546	1101.32	831.191	1070.02	895.827	838.177	722.532	866.293	663.671	999.13	905.079	906.604	712.422	596.939	625.031	783.537	718.412	678.594	814.835	1161.21	895.844	991.848	955.865	1066.66	1087.99	806.992	845.736	764.365	809.818	799.435	864.04	715.763	689.095	498.169	926.981	672.662
5287	ENSG00000122641	5287.1	ENSG00000122641	INHBA	inhibin subunit beta A [Source:HGNC Symbol;Acc:HGNC:6066]	ARRAYEXPRESS,ENSG	ENSG00000122641	19733.7	20165.5	18872.2	13755	14106.1	13593.3	18093.8	18951.6	17932.5	4464.12	11415	11984.5	26345.7	18617.4	19213.6	17495.4	15479.1	15511	23044.3	21267	20604.5	25950.8	23320.7	16734.7	15859.7	5865.08	15019.2	14021.3	14188.9	15098.5	4928.95	14266.5	14619.6	22830.9	21110.4	14716.1	13342.1	14924.3	17248.3	29415.4	23891.2	23857.1
5288	ENSG00000122642	5288.1	ENSG00000122642	FKBP9	FKBP prolyl isomerase 9 [Source:HGNC Symbol;Acc:HGNC:3725]	ARRAYEXPRESS,ENSG	ENSG00000122642	5016.58	5520.74	5254.32	4703.97	4270.82	4620.65	4877.79	5047.37	4357.21	4335.41	4500.55	3964.17	5915.62	5849.81	4933.94	5299.74	5963.14	6378.43	7587.71	5533.71	5475.85	5254.46	5428.48	5918.24	4303.34	4700.67	4733.26	4884.85	6515.99	5415.72	4847.21	4638.52	4877.31	5626.25	5500.8	5435.37	5594.74	6783.97	5514.19	5478.68	6187.52	5038.35
5289	ENSG00000122643	5289.1	ENSG00000122643	NT5C3A	5'-nucleotidase, cytosolic IIIA [Source:HGNC Symbol;Acc:HGNC:17820]	ARRAYEXPRESS,ENSG	ENSG00000122643	2984.29	2743.36	3422.91	1362.43	1259.44	1216.55	2386.64	2473.14	2855.49	877.289	1267.95	1243.9	3142.8	2619.3	2819.84	2652.54	2985.51	2571.91	2441.06	3237.95	2634.49	3364.86	2735.29	3053.33	1346.53	1314.75	1444.5	2511.18	2964.23	2283.93	1067.85	1369.15	1411.95	3436.72	3283.67	3876.53	2711.1	3611.19	3498.25	3181.59	2290.75	3078.13
5290	ENSG00000122644	5290.1	ENSG00000122644	ARL4A	ADP ribosylation factor like GTPase 4A [Source:HGNC Symbol;Acc:HGNC:695]	ARRAYEXPRESS,ENSG	ENSG00000122644	6889.88	5995.06	5036.17	2126.05	1932.34	1984.01	5045.42	4614.02	5538.77	2043.86	1649.45	1746.74	4534.9	5820.61	4663.38	4170.84	3228.38	4337.34	5163.68	5512.94	4589.9	4745.61	4291.18	3958.7	1912.72	1945.2	1812.62	6012.82	5716.05	4610.96	1847.28	1658.56	1808.12	3186.01	4411.61	3015.83	1838.55	1559.28	1695.21	4493.54	3393.06	4434.63
5291	ENSG00000122674	5291.1	ENSG00000122674	CCZ1	CCZ1 homolog, vacuolar protein trafficking and biogenesis associated [Source:HGNC Symbol;Acc:HGNC:21691]	ARRAYEXPRESS,ENSG	ENSG00000122674	8771.78	8843.88	9172.04	3388.59	3729.34	3585	11974.9	11692.6	11252.6	3009.06	3403.4	3165.29	9366.14	8948.77	9030.16	13030.6	12542.6	13192.9	7837.97	9384.78	8671.86	9775.08	8338.77	9987.4	3947.37	2662.97	3525.37	13690.5	13162.5	13807.2	3326.51	3967.68	3350.01	9221.08	9549.25	11071.1	15706.4	13924.7	14585	8264.08	10244.6	9541.84
5292	ENSG00000122678	5292.1	ENSG00000122678	POLM	DNA polymerase mu [Source:HGNC Symbol;Acc:HGNC:9185]	ARRAYEXPRESS,ENSG	ENSG00000122678	549.512	619.179	538.853	1356.54	1098.63	881.327	713.813	659.702	631.162	1421.09	1012.27	1117.3	636.28	591.085	595.601	657.411	712.651	795.751	644.715	671.912	600.765	575.195	535.112	623.472	1171.69	1492.01	1114.51	621.661	682.273	515.188	1246.7	974.439	1099.15	515.686	404.878	447.658	541.645	563.254	544.12	623.45	771.403	595.647
5293	ENSG00000122679	5293.1	ENSG00000122679	RAMP3	receptor activity modifying protein 3 [Source:HGNC Symbol;Acc:HGNC:9845]	ARRAYEXPRESS,ENSG	ENSG00000122679	0	0	0	0	0	0	0	0	0	0	0	0	0	0	0	0	0	0	0	0	0	0	0	0	0	0	0	0	0	0	0	2.07146	0	0	0	0	0	0	0	0	0	0
5294	ENSG00000122687	5294.1	ENSG00000122687	MRM2	mitochondrial rRNA methyltransferase 2 [Source:HGNC Symbol;Acc:HGNC:16352]	ARRAYEXPRESS,ENSG	ENSG00000122687	1302	1370.69	1391.12	2028.28	2651.21	2614.02	1477.26	1381.77	1411.13	2764.03	2659.44	2243.45	1497.62	1456.8	1218.64	1176.7	1441.23	1436.41	1318.44	1233.66	1324.31	1252.88	1008.41	1413.49	2345.85	3052.86	2204.88	1158.51	1180.08	1040.14	3097.26	1778.38	2402.39	1462.91	1322.31	1506.64	890.705	1022.3	945.279	1171.42	1351.92	1224.9
5295	ENSG00000122691	5295.1	ENSG00000122691	TWIST1	twist family bHLH transcription factor 1 [Source:HGNC Symbol;Acc:HGNC:12428]	ARRAYEXPRESS,ENSG	ENSG00000122691	360.109	369.882	333.094	2230.4	2312.75	2340.96	1013.39	633.413	539.77	1974.72	2258.65	1986.33	359.801	428.078	231.02	461.886	461.779	322.201	428.681	433.776	286.114	346.01	249.133	334.482	2512.05	1976.67	2220.22	650.176	388.407	518.539	1684	2031.68	2078.08	239.039	265.958	209.775	140.86	190.148	222.297	272.777	269.757	293.073
5296	ENSG00000122692	5296.1	ENSG00000122692	SMU1	SMU1 DNA replication regulator and spliceosomal factor [Source:HGNC Symbol;Acc:HGNC:18247]	ARRAYEXPRESS,ENSG	ENSG00000122692	5925.36	5678.11	5740.51	4499.23	4299.67	4405.74	8779.02	7734.84	7025.05	4366.64	4100.5	3915.2	6539.34	6707.13	6473.98	6635.57	6592.62	6826.04	6257.85	5648.75	5724.29	6914.47	5962.78	6112.41	4697.41	4410.64	4798.88	6831.84	5960.41	8185.35	4966.72	4344.33	4334.42	6810.35	6654.69	6670.02	6175.11	6802.08	8167.27	6381.27	6365.76	7866.94
5297	ENSG00000122694	5297.1	ENSG00000122694	GLIPR2	GLI pathogenesis related 2 [Source:HGNC Symbol;Acc:HGNC:18007]	ARRAYEXPRESS,ENSG	ENSG00000122694	20.8614	37.1372	46.3485	46.3391	20.9212	28.3788	27.6661	42.7152	43.4832	47.2407	53.2767	22.4082	45.9886	31.5367	48.1255	59.0609	78.8789	64.4833	17.0903	11.6374	50.9883	31.875	25.2402	69.9155	61.5359	90.572	27.5445	39.2508	57.9834	42.361	27.4525	20.1363	55.9147	62.5828	26.9278	66.0887	60.2018	112.809	76.2546	39.9478	9.05563	46.5191
5298	ENSG00000122696	5298.1	ENSG00000122696	SLC25A51	solute carrier family 25 member 51 [Source:HGNC Symbol;Acc:HGNC:23323]	ARRAYEXPRESS,ENSG	ENSG00000122696	697.804	697.481	678.752	454.648	423.912	468.063	580.512	722.77	697.881	471.015	513.067	437.676	726.754	677.398	809.941	643.263	587.403	714.841	756.115	640.24	814.858	748.867	715.065	713.593	479.085	473.167	545.45	735.4	797.939	911.979	374.466	474.087	498.793	588.737	721.054	936.107	954.356	913.017	835.957	821.107	640.22	810.329
5299	ENSG00000122705	5299.1	ENSG00000122705	CLTA	clathrin light chain A [Source:HGNC Symbol;Acc:HGNC:2090]	ARRAYEXPRESS,ENSG	ENSG00000122705	4284.58	4485.18	5336.88	7502.85	7502.34	7309.86	5770.69	5601.13	4831.09	6461.69	6932.3	6300.77	4676.75	4824.79	3765.19	5589.71	5525.87	4848.68	4075.4	4633.93	4384.16	4345.29	3813.33	4833.68	7097.82	6609.11	8096.85	6254.37	6274.46	5430.73	7677.44	7138.95	7059.27	4646.94	4239.58	4428.56	5333.07	5721.47	5623.31	3975.21	4210.06	4400.79
5300	ENSG00000122707	5300.1	ENSG00000122707	RECK	reversion inducing cysteine rich protein with kazal motifs [Source:HGNC Symbol;Acc:HGNC:11345]	ARRAYEXPRESS,ENSG	ENSG00000122707	70.8703	72.8469	76.3587	139.845	69.4107	50.9404	101.696	107.842	101.358	105.803	58.48	65.2908	58.392	65.8104	79.7766	32.2886	73.8521	35.8963	110.208	72.2609	46.4889	65.7658	60.9786	56.2975	84.4869	121.826	92.9553	118.427	108.199	126.579	121.684	92.8078	40.608	61.5665	15.1835	60.4947	57.178	78.9971	95.5417	72.9221	98.9712	60.1363
5301	ENSG00000122711	5301.1	ENSG00000122711	SPINK4	serine peptidase inhibitor Kazal type 4 [Source:HGNC Symbol;Acc:HGNC:16646]	ARRAYEXPRESS,ENSG	ENSG00000122711	0	3.44128	0	0	0	0	0	0	1.8341	0	0	0	0.767967	0	0	0	0	0	2.46655	1.52326	1.52657	0	0	7.4619	0	0	0	0	0	0	0	0	0	0	0	0	0	0	0	4.85994	0	0
5302	ENSG00000122728	5302.1	ENSG00000122728	TAF1L	TATA-box binding protein associated factor 1 like [Source:HGNC Symbol;Acc:HGNC:18056]	ARRAYEXPRESS,ENSG	ENSG00000122728	14.2708	19.7985	17.0584	16.8494	32.347	7.48177	24.8011	21.8048	19.2784	2.4441	6.54097	23.524	17.2325	23.6701	19.9356	15.2014	18.5342	19.9912	9.74431	16.6316	14.7827	25.3052	24.3913	17.8268	0	5.22785	8.72581	27.6782	17.4218	22.6834	5.92781	0	1.39356	24.4321	7.04473	17.4927	13.1461	10.1297	18.2551	14.044	15.9813	14.7741
5303	ENSG00000122729	5303.1	ENSG00000122729	ACO1	aconitase 1 [Source:HGNC Symbol;Acc:HGNC:117]	ARRAYEXPRESS,ENSG	ENSG00000122729	2733.97	2410.35	2291.51	1930.1	1836.6	1858.86	2136.54	2174.44	2794.28	1971.62	1713.35	1531.53	2328.75	2887.46	2976.64	2018.91	2010.6	2443.27	2690.89	2055.49	2576.51	2698.68	2423.09	2357.69	1945.44	1887.33	1957.3	2402.82	2793.9	2455.45	2224.91	1797.74	1655.05	2361.25	2683.23	2045.47	2367.18	1890.49	2182.74	2818.1	2330.98	2851.55
5304	ENSG00000122733	5304.1	ENSG00000122733	PHF24	PHD finger protein 24 [Source:HGNC Symbol;Acc:HGNC:29180]	ARRAYEXPRESS,ENSG	ENSG00000122733	3.51184	0	0	0	1.0841	0	0	0	0	0	0	0	0	0	0	18.5537	0	0	0.43511	0	0	0	0	0	0	0	0	0.927439	0	0	0	0	0	0	0	0	0	8.40715	0	0.261391	3.07197	0.832165
5305	ENSG00000122735	5305.1	ENSG00000122735	DNAI1	dynein axonemal intermediate chain 1 [Source:HGNC Symbol;Acc:HGNC:2954]	ARRAYEXPRESS,ENSG	ENSG00000122735	2.3641	0	0	0	1.81069	1.59394	0.401005	0.927591	1.35047	6.00704	8.34869	0.558988	0	0	0.99845	0	0	0	0	1.96932	0	1.1589	0	1.48913	0	0	0	0	0	0	0	13.9074	0	0.88702	0	0	0	0	0	0	2.69053	8.06645
5306	ENSG00000122741	5306.1	ENSG00000122741	DCAF10	DDB1 and CUL4 associated factor 10 [Source:HGNC Symbol;Acc:HGNC:23686]	ARRAYEXPRESS,ENSG	ENSG00000122741	5984.06	6097.41	5556.41	3780.49	1985.83	2241.65	3445.24	4221.76	4543.72	2182.53	2259.3	2804.5	5972.87	5813.08	6997.84	4599.12	4372.78	4523.61	5707.05	5035.31	6023.75	6431.44	6455.87	6141.03	2372.98	1919.87	2264.84	4776.51	5905.76	5429.58	2063.19	2787.64	2651.49	6935.47	6796.31	7007.85	6641.54	6170.81	6046.05	7260.87	4997.54	7585.36
5307	ENSG00000122756	5307.1	ENSG00000122756	CNTFR	ciliary neurotrophic factor receptor [Source:HGNC Symbol;Acc:HGNC:2170]	ARRAYEXPRESS,ENSG	ENSG00000122756	0	1.61791	0	1.23201	1.54001	0	0	0	0	0	6.2185	0	3.62001	1.59064	2.34499	0	3.67615	0	1.82123	0.763254	1.45933	1.99426	2.76296	1.70778	0	0	0	0	2.04701	0.962062	0	4.02962	0	0	0	1.97365	0	0	0	2.20792	0	0
5308	ENSG00000122778	5308.1	ENSG00000122778	KIAA1549	KIAA1549 [Source:HGNC Symbol;Acc:HGNC:22219]	ARRAYEXPRESS,ENSG	ENSG00000122778	2882.13	2641.14	2557.5	2340.34	2735.18	2788.43	2540.96	2714	2741.22	2999.25	2640.39	2649.33	2560.63	2960	2835.9	2235.4	2337.94	2742.06	2846.41	2320.2	2720.05	2768.29	3022.06	2646.07	2739.97	2966.74	2381.17	2389.72	2095.7	2232.07	3156.55	2768.84	2746.23	2288.58	2385.9	2240.27	2465.23	2556.73	2181.23	3176.67	2804.28	2973.65
5309	ENSG00000122779	5309.1	ENSG00000122779	TRIM24	tripartite motif containing 24 [Source:HGNC Symbol;Acc:HGNC:11812]	ARRAYEXPRESS,ENSG	ENSG00000122779	4945.46	4308.93	4669.13	2343.53	2704.82	1992.73	5735.22	4834.21	4533.42	2664.53	2224.72	2272.88	4597.78	5029.9	4458.32	5982.71	4306.87	4397.33	3470.69	4185.31	3715.53	5181.99	4095.1	3844.27	2391.15	2957.87	2430.17	3795.66	3770.87	4049.83	3091.67	2309.2	2455.18	4211	4644.12	4327.15	3463.44	3371.5	4162.66	4798.21	3120.43	5291.35
5310	ENSG00000122783	5310.1	ENSG00000122783	CYREN	cell cycle regulator of NHEJ [Source:HGNC Symbol;Acc:HGNC:22432]	ARRAYEXPRESS,ENSG	ENSG00000122783	1906.26	1980.87	1730.63	4037.21	4165.61	4122.65	1744.85	1781.38	2034.69	4829.45	3879.11	4174.23	1918.83	2049.04	1939.5	1809.23	2029.28	2171.06	2234.62	1875.74	1994.55	1817.57	1922.45	1958.82	4021.72	4573.62	4227.27	1797.1	2285.73	1982.34	4335.17	4142.45	4135.25	1894.28	2000.79	1792.26	1868.68	1869.36	1817.54	1958.37	2299.24	1797.84
5311	ENSG00000122786	5311.1	ENSG00000122786	CALD1	caldesmon 1 [Source:HGNC Symbol;Acc:HGNC:1441]	ARRAYEXPRESS,ENSG	ENSG00000122786	20761	19406.8	17088	25383.3	24898.1	26462.1	13726.8	14719.1	18059.1	22822.4	24720.6	24091.9	18255.1	19616.1	22460.4	13010.4	15222.8	20143.4	19141.4	17568.9	20717.8	23054.8	21596.9	19132.7	24455.6	22079.3	25214.2	20145.2	23951.7	24573.4	22457.2	24065.6	24091.8	22994.5	23918.5	20277.3	21965.6	18614.5	21942	24439.2	17152.6	25338.1
5312	ENSG00000122787	5312.1	ENSG00000122787	AKR1D1	aldo-keto reductase family 1 member D1 [Source:HGNC Symbol;Acc:HGNC:388]	ARRAYEXPRESS,ENSG	ENSG00000122787	34.3141	25.5949	37.2996	9.55371	1.52512	16.4466	76.5335	42.5577	44.5484	25.5264	2.46389	2.60959	25.7698	14.9033	33.7497	40.5211	115.887	122.915	47.4305	17.3817	36.08	49.4602	27.7172	33.1106	6.33292	44.7904	2.74658	83.6466	173.981	53.1241	129.161	5.94561	24.3138	45.1585	42.6374	17.4434	64.3425	49.9773	32.9297	50.9177	48.2713	43.3543
5313	ENSG00000122824	5313.1	ENSG00000122824	NUDT10	nudix hydrolase 10 [Source:HGNC Symbol;Acc:HGNC:17621]	ARRAYEXPRESS,ENSG	ENSG00000122824	0	0	0.815179	0	0	0	2.02485	0	0	0	0	0	0.785699	0	0.836071	0	0.983114	0	0	0	0.748052	0	0	0	0	0	0	0	0	0	0	0	0	0	0	0	0	0	0.920774	0	0	0
5314	ENSG00000122852	5314.1	ENSG00000122852	SFTPA1	surfactant protein A1 [Source:HGNC Symbol;Acc:HGNC:10798]	ARRAYEXPRESS,ENSG	ENSG00000122852	0	0	0	0	0	0	0	0	0	0	0	0	0	0	0	0	0	0	0	0	0	0	0	0	0	0	0	0	0	0	0	0	0	0	0	0	0	0	0	0	0	0
5315	ENSG00000122859	5315.1	ENSG00000122859	NEUROG3	neurogenin 3 [Source:HGNC Symbol;Acc:HGNC:13806]	ARRAYEXPRESS,ENSG	ENSG00000122859	0	0	0	0	0	0	0	0	0	0	0	0	1.57767	0	0	0	0	0	1.30103	0	0	0	0	0	0	0	0	0	0	0	0	0	0	0	0	0	0	0	0	0	0	0
5316	ENSG00000122861	5316.1	ENSG00000122861	PLAU	plasminogen activator, urokinase [Source:HGNC Symbol;Acc:HGNC:9052]	ARRAYEXPRESS,ENSG	ENSG00000122861	281.435	227.276	153.61	620.363	598.874	534.766	252.445	334.862	191.858	352.861	756.28	705.117	222.884	237.541	188.095	214.585	291.12	267.064	335.827	219.182	241.792	219.469	173.658	195.05	659.113	371.246	687.205	134.546	175.297	176.574	356.593	682.35	597.894	234.498	239.616	217.506	1160.26	2053.58	2097.77	273.942	255.951	160.09
5317	ENSG00000122862	5317.1	ENSG00000122862	SRGN	serglycin [Source:HGNC Symbol;Acc:HGNC:9361]	ARRAYEXPRESS,ENSG	ENSG00000122862	65.4768	58.8703	22.6245	15.4773	43.2636	9.86012	218.6	102.453	77.3542	26.561	14.2089	17.8199	91.9633	54.6859	48.1444	77.8063	33.0639	33.3126	85.331	67.1234	20.8924	39.1162	30.361	37.419	23.9312	32.5625	49.3222	43.3967	104.934	37.9941	59.6588	24.7921	15.1677	31.2047	46.3321	22.9395	65.3725	36.7976	61.1056	44.696	37.949	23.7004
5318	ENSG00000122863	5318.1	ENSG00000122863	CHST3	carbohydrate sulfotransferase 3 [Source:HGNC Symbol;Acc:HGNC:1971]	ARRAYEXPRESS,ENSG	ENSG00000122863	3321.24	3090.67	3275.83	4460.64	4506.93	4520.72	3265.04	3414.69	3558.73	4544.05	4819.96	4661	3339.1	3647.15	3621.84	3878.83	4089.25	4736.67	3341.01	2860.87	3638.92	3796.17	3959.83	3696.97	4566.1	4083.32	4039.19	2947.89	3992.21	3885.38	5405.55	5934.67	6081.45	3575.29	3751.71	3764.11	5814.29	5284.08	5738.27	4567.96	4409.19	3959.75
5319	ENSG00000122870	5319.1	ENSG00000122870	BICC1	BicC family RNA binding protein 1 [Source:HGNC Symbol;Acc:HGNC:19351]	ARRAYEXPRESS,ENSG	ENSG00000122870	6165.43	6103.56	6233.82	4210.6	4347.39	4196.24	5200.43	4538.63	5149.86	2885.42	3974.6	4021.46	6404.39	5702.05	6769.25	3955.25	3274.13	3842.59	5530.47	5048.75	6398.56	5471.4	5205.08	4555.8	4388.9	2815.76	4073.18	5342.85	5615.73	6443.54	2735.52	4430.92	4388.63	4315.43	4233.36	4607.37	2358.5	2433.85	2428.55	5603.25	4733.85	5551.71
5320	ENSG00000122872	5320.1	ENSG00000122872	ARL4AP1	ADP ribosylation factor like GTPase 4A pseudogene 1 [Source:HGNC Symbol;Acc:HGNC:17741]	ARRAYEXPRESS,ENSG	ENSG00000122872	0	0.858699	0	0	0	0	0	0	0	0	0	0	9.30048	0.847595	0	1.45563	0	0	2.52751	3.78649	4.61362	0	0	0	0	0	0	0	0	0	0	0	0	0	0	0	0	0	1.84964	0	0	0
5321	ENSG00000122873	5321.1	ENSG00000122873	CISD1	CDGSH iron sulfur domain 1 [Source:HGNC Symbol;Acc:HGNC:30880]	ARRAYEXPRESS,ENSG	ENSG00000122873	1191.73	1379.39	1586.27	1207.19	1217.43	1256.44	1262.93	1244.08	1711.14	1517.51	947.706	1110.99	1524.92	1630.06	1626.01	1385.75	1231.8	1418.08	1563.72	1778.07	1653.84	1528.57	1328.76	1717.22	1455.47	1412.67	1547.15	1309.59	1705.7	1167.34	1819.68	1324.94	1151.19	1494.25	1417.15	1692.43	1046.04	1369.21	1237.05	1662.48	1267.71	1344.02
5322	ENSG00000122877	5322.1	ENSG00000122877	EGR2	early growth response 2 [Source:HGNC Symbol;Acc:HGNC:3239]	ARRAYEXPRESS,ENSG	ENSG00000122877	5.99814	4.64467	5.40701	23.4108	51.251	63.1873	15.2757	8.31465	12.1159	11.6201	63.9921	62.2023	18.6166	19.0165	12.6577	3.75087	9.6622	0	6.16237	10.7972	7.68831	39.0402	9.67356	0	66.9009	8.33803	28.9913	83.3131	35.2553	43.0526	9.83744	44.2138	25.2264	10.3441	4.20301	0	13.4924	26.7656	4.35161	10.545	0	11.6565
5323	ENSG00000122882	5323.1	ENSG00000122882	ECD	ecdysoneless cell cycle regulator [Source:HGNC Symbol;Acc:HGNC:17029]	ARRAYEXPRESS,ENSG	ENSG00000122882	2419.89	2513.63	2726.74	1917.04	2184.19	2097.19	2542.99	1964.1	2921.79	1931.86	2141.48	1732.25	2860.81	2683.06	2730.54	2151.98	2506.01	2669.34	3021.38	2645.58	2579.53	2482.17	2677.07	2928.97	2232.77	1902.85	1997.63	2610.8	2980.5	2539.05	1947.4	2111.36	1939.14	3385.7	2799.05	3080.39	2335.48	2744.53	2782.81	2965.62	2430.01	3218.33
5324	ENSG00000122884	5324.1	ENSG00000122884	P4HA1	prolyl 4-hydroxylase subunit alpha 1 [Source:HGNC Symbol;Acc:HGNC:8546]	ARRAYEXPRESS,ENSG	ENSG00000122884	6580.13	6274.08	4588.77	3392.67	3194.06	3467.42	5937.89	5636.27	6740.51	4676.21	2936.47	2987.27	5758.42	6640.62	6090.05	5324.12	5409.63	6318.95	8190.32	6169.34	5687.56	6435.53	6181.96	4804.89	3350.23	4616.35	3415.78	7584.26	10429.1	7369.36	5191.81	3631.16	2766.16	5580.92	6348.91	4097.21	6493.87	6189.05	6752.94	7774.6	5913.78	6667.12
5325	ENSG00000122912	5325.1	ENSG00000122912	SLC25A16	solute carrier family 25 member 16 [Source:HGNC Symbol;Acc:HGNC:10986]	ARRAYEXPRESS,ENSG	ENSG00000122912	876.583	719.46	832.57	279.29	222.845	201.107	575.574	514.642	694.487	683.967	501.831	435.82	670.254	1009.83	865.904	638.725	641.462	678.303	669.129	819.646	875.882	922.737	944.018	752.118	634.21	385.118	338.888	610.677	609.005	907.804	344.143	374.836	336.382	979.761	947.782	923.801	1099.09	925.739	938.626	873.362	656.799	969.889
5326	ENSG00000122952	5326.1	ENSG00000122952	ZWINT	ZW10 interacting kinetochore protein [Source:HGNC Symbol;Acc:HGNC:13195]	ARRAYEXPRESS,ENSG	ENSG00000122952	1023.06	831.545	1172.57	4289.81	4306.87	3660.29	1790.97	1407.18	1642.88	5573.63	4229.63	3410.45	1254.09	951.22	839.233	1467.55	1611.07	1797.17	1042.49	1006.12	926.442	985.286	700.647	995.109	4113.15	5666.37	3560.33	674.802	867.832	591.028	5278.18	3608.91	3797.52	1124.03	867.547	1203.79	807.587	937.397	939.702	871.589	875.086	927.598
5327	ENSG00000122958	5327.1	ENSG00000122958	VPS26A	VPS26 retromer complex component A [Source:HGNC Symbol;Acc:HGNC:12711]	ARRAYEXPRESS,ENSG	ENSG00000122958	7981.15	8178.83	8802.51	2551.98	2476.46	2497.49	8709.64	8754.93	9997.07	2031.51	2435.54	2619.19	8730.41	7691.93	9848.57	9990.83	9872.46	11292.9	7730.55	7802.26	8352.21	9698.86	8797.77	8451.92	2206.25	2342.48	2469.56	9026.07	9762.3	10669.6	2028.72	2607.92	2509.14	9847.06	11422.1	10825.7	13698.6	12808.5	14126.7	10618	7988.55	10810.8
5328	ENSG00000122965	5328.1	ENSG00000122965	RBM19	RNA binding motif protein 19 [Source:HGNC Symbol;Acc:HGNC:29098]	ARRAYEXPRESS,ENSG	ENSG00000122965	1525.49	1460.84	1745.87	2669.28	2366.85	2774.82	2021.81	2520.45	2806.04	3199.52	2583.68	2629.75	1922.06	1833.27	1602.37	1568.88	1980.93	2377.13	1923.52	1370.29	1486.02	1376.03	1740.39	1547.77	2478.64	2765.48	2532.05	1546.43	1511.56	1312.88	3111.72	2350.69	2567.95	1628.34	1368.27	1436.21	983.54	1024.68	1116.18	1316.69	1497.94	1694.8
5329	ENSG00000122966	5329.1	ENSG00000122966	CIT	citron rho-interacting serine/threonine kinase [Source:HGNC Symbol;Acc:HGNC:1985]	ARRAYEXPRESS,ENSG	ENSG00000122966	7658.77	7026.45	8878.64	6574.18	5547.3	5170.14	6451.17	6490.88	5384.65	4894.67	6958.5	5726.31	8223.45	7952.57	4756.11	7283.18	8226.64	4983.19	9475.53	6865.87	7632.07	5319.42	6292.82	7483.96	6568.56	5296.89	5781.41	2760.95	4171.26	1762.31	4527.93	4777.7	6213.61	5885.98	3610.33	6670.9	2949.6	2300.06	4535.12	7002.89	7714.68	6082.95
5330	ENSG00000122970	5330.1	ENSG00000122970	IFT81	intraflagellar transport 81 [Source:HGNC Symbol;Acc:HGNC:14313]	ARRAYEXPRESS,ENSG	ENSG00000122970	742.994	1026.16	983.117	911.639	722.059	599.226	1316.17	1062.72	1033.62	453.8	610.617	602.995	1053.83	987.982	1136.76	1070.96	755.55	1008.61	832.397	749.733	880.443	780.302	984.444	701.589	646.726	576.391	612.551	904.454	1016.33	888.993	487.548	752.786	663.424	806.4	759.401	858.182	685.476	631.919	678.033	890.834	543.793	1109.76
5331	ENSG00000122971	5331.1	ENSG00000122971	ACADS	acyl-CoA dehydrogenase short chain [Source:HGNC Symbol;Acc:HGNC:90]	ARRAYEXPRESS,ENSG	ENSG00000122971	78.4464	81.2524	105.368	299.94	320.375	321.94	89.4915	118.046	84.1363	294.174	344.584	302.865	73.5804	71.9663	77.8858	54.865	82.2444	48.5546	109.896	93.1576	43.7484	83.1971	80.1328	78.1787	311.07	430.369	312.282	118.326	172.932	115.191	299.784	282.065	344.363	71.9794	67.7169	50.5865	123.086	88.0858	77.6323	89.8888	150.782	91.3192
5332	ENSG00000122986	5332.1	ENSG00000122986	HVCN1	hydrogen voltage gated channel 1 [Source:HGNC Symbol;Acc:HGNC:28240]	ARRAYEXPRESS,ENSG	ENSG00000122986	0	0	0.551455	0	0.840891	0	1.92511	0	0	0	0	0.719383	0	0	1.59311	0	0	0	0	0.385963	0	2.09033	0	0	0	0	0	0	0	0	2.04982	0	5.77537	0	0	0	0	0	0	0	0	0
5333	ENSG00000123009	5333.1	ENSG00000123009	NME2P1	NME2 pseudogene 1 [Source:HGNC Symbol;Acc:HGNC:31358]	ARRAYEXPRESS,ENSG	ENSG00000123009	7.39084	14.629	18.9279	1.37689	0	3.99918	3.19318	7.38051	5.17487	2.60715	6.95539	1.49386	18.1553	10.476	13.5186	0	9.4121	6.12646	15.7563	26.6131	9.37975	15.8465	19.1958	17.2458	10.0762	5.46172	9.58372	4.69496	8.23933	10.6233	6.36978	1.13631	2.99448	23.3603	21.0724	11.2881	6.02996	3.1515	6.24112	18.3306	20.3392	17.1538
5334	ENSG00000123064	5334.1	ENSG00000123064	DDX54	DEAD-box helicase 54 [Source:HGNC Symbol;Acc:HGNC:20084]	ARRAYEXPRESS,ENSG	ENSG00000123064	4290.97	3941.6	4596.56	7093.55	6991.55	8355.27	4562.13	4383.39	4258.4	7669.93	8197.81	6762.88	4357.97	3940.86	3253.57	4939.61	4902.04	4389.63	3320.78	3821.82	3947.4	3562.77	3027.73	4164.79	7484.01	7207.73	7568.42	4173.62	4366.53	3823.57	7288.83	5959.32	7329.89	4511.57	3787.18	4217.69	2956.39	3252.62	3111.66	3597.83	4788.42	3982.76
5335	ENSG00000123066	5335.1	ENSG00000123066	MED13L	mediator complex subunit 13L [Source:HGNC Symbol;Acc:HGNC:22962]	ARRAYEXPRESS,ENSG	ENSG00000123066	9434.18	8507.98	8315.22	5543.73	5994.42	5922.72	6294.99	7805.74	6579.91	4792.48	6588.96	6159.39	9542.04	8060.3	10509.3	7115.13	7233.06	8787.33	10061	9064.34	9698.07	10001.2	11234.2	7889.05	6694.23	5307.78	7182.03	7190.64	7280.94	7187.2	4974.76	7223.27	6168.93	9924.37	9356.67	10655	8181.84	7673.65	8311.89	11295.5	9152.6	9459.89
5336	ENSG00000123080	5336.1	ENSG00000123080	CDKN2C	cyclin dependent kinase inhibitor 2C [Source:HGNC Symbol;Acc:HGNC:1789]	ARRAYEXPRESS,ENSG	ENSG00000123080	574.086	468.28	547.72	465.744	636.034	491.13	781.624	668.775	723.55	758.832	475.271	651.634	456.724	564.412	542.423	636.235	568.473	707.556	512.461	440.143	405.83	499.171	340.599	449.841	528.816	815.473	528.83	484.743	516.927	457.593	783.377	385.714	507.809	324.776	471.389	225.974	365.073	612.164	559.645	421.605	346.579	486.227
5337	ENSG00000123091	5337.1	ENSG00000123091	RNF11	ring finger protein 11 [Source:HGNC Symbol;Acc:HGNC:10056]	ARRAYEXPRESS,ENSG	ENSG00000123091	3333.3	4275.08	3338.74	2707.96	3247.11	2851.3	3113.89	3040.4	3370.85	2829.02	2841	2899.15	3735.68	4178.58	3338.02	3178.91	3081.22	2772.36	3835.14	3306.72	3515.39	3221.93	3291.94	3330.36	2872.69	3177.64	3003.18	4120.33	4410.97	4087.76	3275.73	3208.33	3288.49	3035.62	3560.77	3918.66	5700.36	5310.62	5523.57	3054.83	3411.41	2698.19
5338	ENSG00000123094	5338.1	ENSG00000123094	RASSF8	Ras association domain family member 8 [Source:HGNC Symbol;Acc:HGNC:13232]	ARRAYEXPRESS,ENSG	ENSG00000123094	2525.26	2124.66	2306.45	820.6	702.313	869.126	2934.88	2956.14	3164.48	859.413	705.662	606.201	2464.52	1966.09	2058.6	2593.08	2342.71	2601.8	2303.36	1662.09	2098.73	1965.2	1822.18	1826.81	691.72	667.673	784.5	2333.4	2015.06	2090.2	674.502	547.826	607.597	1642.47	1816.18	1768.94	1677.27	1840.77	1720.74	2181.6	2781.26	2260.95
5339	ENSG00000123095	5339.1	ENSG00000123095	BHLHE41	basic helix-loop-helix family member e41 [Source:HGNC Symbol;Acc:HGNC:16617]	ARRAYEXPRESS,ENSG	ENSG00000123095	3548.58	3396.09	3341.02	5197.11	5247.79	5376.14	3641.7	3247.19	2354.12	4131.18	4840.05	5610.42	2054.85	3676.56	2128.03	918.425	1052.2	945.937	2577.65	2272.4	2299.68	1376.14	1591.83	1107.34	4338.21	3007.08	4251.03	4353.83	3115.93	3182.62	2396.21	3312.74	2591.88	655.367	1206.94	712.13	748.74	1411.44	1575.91	1933.7	2633.51	1607.36
5340	ENSG00000123096	5340.1	ENSG00000123096	SSPN	sarcospan [Source:HGNC Symbol;Acc:HGNC:11322]	ARRAYEXPRESS,ENSG	ENSG00000123096	187.864	248.301	181.123	258.052	278.269	262.826	128.801	244.708	143.1	107.678	229.42	169.864	133.233	197.379	205.69	98.9755	68.9256	63.2199	252.388	172.763	224.528	130.814	184.583	205.234	133.941	43.5199	105.81	267.187	311.224	354.45	74.0647	218.637	156.085	46.791	158.204	57.7861	219.729	282.693	317.553	157.373	136.231	187.559
5341	ENSG00000123104	5341.1	ENSG00000123104	ITPR2	inositol 1,4,5-trisphosphate receptor type 2 [Source:HGNC Symbol;Acc:HGNC:6181]	ARRAYEXPRESS,ENSG	ENSG00000123104	4027.88	5085.81	4800.59	3635.76	2793.88	2645.33	4553.1	5175.25	4123.43	1948.41	3029.39	3288.56	4922	4016.81	4587.31	4523.39	4195.07	5657.42	4304.82	4342.2	4738.94	4939.76	5467.68	4444.4	2574.15	2824.48	3263.23	5238.9	5865.65	5604.4	1745.42	3101.98	2767.05	3916.92	5650.29	4203.29	6379.21	6099.84	7236.72	4545.75	6180.89	4855.2
5342	ENSG00000123106	5342.1	ENSG00000123106	CCDC91	coiled-coil domain containing 91 [Source:HGNC Symbol;Acc:HGNC:24855]	ARRAYEXPRESS,ENSG	ENSG00000123106	3365.72	4118.29	3908.33	1088.76	1078.14	1085.46	3099.85	2963.93	2392.3	958.575	1437.69	981.46	4500.11	3745.3	3760.84	2793.97	2542.9	1951.15	3156.08	3876.21	3634.89	4452.51	4061.5	3321.49	1188.75	890.577	1493.61	3554.94	3309.79	3701.29	1001.6	1113.12	1329.08	3213.2	3201.95	3367.26	2561.02	3621.15	2878.56	3013.38	3163.14	4142.11
5343	ENSG00000123119	5343.1	ENSG00000123119	NECAB1	N-terminal EF-hand calcium binding protein 1 [Source:HGNC Symbol;Acc:HGNC:20983]	ARRAYEXPRESS,ENSG	ENSG00000123119	0	1.03953	0	0	1.95589	1.5078	9.59843	1.24248	4.55933	1.32173	0	2.99528	0.84098	4.59451	0	0	10.6308	10.7897	4.29946	0	0	0	2.10212	0.911097	0.812594	8.42645	7.18112	8.33067	29.3747	5.10148	4.71876	5.03021	0	0	0.949116	0	3.61062	8.83413	0	2.35649	4.98789	3.62462
5344	ENSG00000123124	5344.1	ENSG00000123124	WWP1	WW domain containing E3 ubiquitin protein ligase 1 [Source:HGNC Symbol;Acc:HGNC:17004]	ARRAYEXPRESS,ENSG	ENSG00000123124	4639.88	4688.11	4615.43	5742.46	4614.64	4832.29	5058.95	5074.29	5452.59	6553.61	4495.76	5049.2	4073.64	4183.71	4791.28	4975.86	4906.03	4675.75	4551.88	4876.97	4362.91	4450.14	5175.69	4348.8	4482.94	5449.25	4682.04	6088.91	5771.37	5540.15	5789.25	5156.34	4183.26	4307.32	4958.94	4461.76	7415.05	7410.11	7921.97	5501.55	4392.78	5046.8
5345	ENSG00000123130	5345.1	ENSG00000123130	ACOT9	acyl-CoA thioesterase 9 [Source:HGNC Symbol;Acc:HGNC:17152]	ARRAYEXPRESS,ENSG	ENSG00000123130	2374.18	2563.88	2361.7	3399.46	2846.49	3340.16	2878.72	2794.37	2556.23	3079.56	3415.23	3054.78	2670.84	2375.53	2827.09	2434.92	2733.51	2188.99	2259.84	2888.98	2829.78	3030.05	2561.51	2796.87	3164.83	2322.18	3273.66	2728.06	2663.08	3235.53	3145.07	3467.23	3664.38	3770.16	3318.03	3702.9	3234.2	3291.37	4077.29	3027.59	1952.28	3981.51
5346	ENSG00000123131	5346.1	ENSG00000123131	PRDX4	peroxiredoxin 4 [Source:HGNC Symbol;Acc:HGNC:17169]	ARRAYEXPRESS,ENSG	ENSG00000123131	2464.63	2505.4	2444.06	5755.21	5723.78	5694.49	2524.13	2465.39	2308.89	5959.57	5335.15	5077.56	2223.47	2930.09	2210.81	2241.88	2059.34	2352.48	2242.32	2813.45	2343.97	2355.87	2215.07	2533.65	5585.14	5595.29	5973.81	2850.52	2621.77	2550.84	6299.54	5367.69	5530.76	2654.23	2561.9	2346.8	2254.87	1941.23	2345.55	2284.59	2273.49	2318.67
5347	ENSG00000123136	5347.1	ENSG00000123136	DDX39A	DExD-box helicase 39A [Source:HGNC Symbol;Acc:HGNC:17821]	ARRAYEXPRESS,ENSG	ENSG00000123136	2707.17	2596.93	2755.39	6941.45	6651.92	6623.98	3136.83	3010.62	3243	6651.16	5804.88	6072.89	2691.39	2791.87	2923.93	2869.15	3272.38	3420.75	2563.84	2767.68	2895.68	2868.82	2480.9	3348.26	6885	6534.02	6128.95	2537.21	2667.78	2456.02	7272.61	5736.14	6885.18	2876.85	2461.11	3033.76	2396.54	2467.29	2455.02	2320.28	2643.68	3180.62
5348	ENSG00000123143	5348.1	ENSG00000123143	PKN1	protein kinase N1 [Source:HGNC Symbol;Acc:HGNC:9405]	ARRAYEXPRESS,ENSG	ENSG00000123143	2712.32	2856.48	3218.56	9472.54	9554.48	10491.8	3064.82	2916.83	2351.71	6410.76	10216.1	9059.64	3203.35	2919.67	3403.7	3898.16	2959.93	2822.89	3138.63	2911.01	3044.05	3176.75	2823.24	3370.87	9980.05	6721.28	10813.9	4603.81	4922.01	5606.43	6691	10506.6	10574.3	3924.71	2945.11	3647.32	5018.52	4652.77	4543.03	2667.24	4031.78	3131.77
5349	ENSG00000123144	5349.1	ENSG00000123144	TRIR	telomerase RNA component interacting RNase [Source:HGNC Symbol;Acc:HGNC:28424]	ARRAYEXPRESS,ENSG	ENSG00000123144	2899.2	3122.25	4142.69	8633.15	8691.08	7954.53	3731.69	3604.33	3193.44	8138.64	7595.97	7275.23	3788.16	3179.72	2394.72	3405.08	4305.57	3606.26	3393.34	4055.77	2881.87	2442.89	2093.28	3820.59	8066.93	7734.51	8347.61	4087.81	4193.7	3453.44	8530.56	7382.63	7091.04	3288.98	2188.85	2960.14	2752.5	4611.09	4091.04	2056.83	3710.33	2126.87
5350	ENSG00000123146	5350.1	ENSG00000123146	ADGRE5	adhesion G protein-coupled receptor E5 [Source:HGNC Symbol;Acc:HGNC:1711]	ARRAYEXPRESS,ENSG	ENSG00000123146	1994.77	2136.05	2332.68	6720.64	6000.38	6333.5	2239.16	1481.4	1454.36	4800.51	4611.39	5425.31	2696.48	1862.54	2348.81	1899.76	1923.33	1616.12	2597.92	2065.8	2159.81	2028.33	1794.67	2637.3	6606.78	4264.89	5532.43	1598.66	1812.36	1647.61	5310.64	6342.24	6725.44	2103.48	1825.45	2244.78	2000.6	2205.84	2517.07	1765.83	2571.62	2153.38
5351	ENSG00000123154	5351.1	ENSG00000123154	WDR83	WD repeat domain 83 [Source:HGNC Symbol;Acc:HGNC:32672]	ARRAYEXPRESS,ENSG	ENSG00000123154	47.4096	43.2372	52.2303	458.782	371.686	375.743	71.0724	73.7735	74.6283	397.585	500.46	386.608	41.8954	66.4085	55.4026	86.1714	25.9994	22.3554	32.5062	47.6095	75.5357	40.1906	39.6949	53.6325	437.49	406.446	309.83	47.0383	50.2081	36.0496	318.702	291.83	353.428	69.379	39.3473	46.5144	60.2183	36.3292	70.2787	46.2314	75.7076	47.3839
5352	ENSG00000123159	5352.1	ENSG00000123159	GIPC1	GIPC PDZ domain containing family member 1 [Source:HGNC Symbol;Acc:HGNC:1226]	ARRAYEXPRESS,ENSG	ENSG00000123159	5105.24	5352.09	6293.92	7636.2	7598.59	7982.7	6049.39	6330.89	5649.97	6782.32	7631.83	7441.14	5886.04	5902.49	4860.6	8001.74	7025.04	7814.99	4693.26	5700.54	5094.03	5744.31	5828.62	6568.85	7602.41	6748.11	8058.23	7336.94	8516.53	7732.74	7301.26	7852.1	8100.51	7082.87	6285.76	7108.18	14043.7	13559.2	14317.4	5432.14	6292.77	5617.58
5353	ENSG00000123165	5353.1	ENSG00000123165	ACTRT1	actin related protein T1 [Source:HGNC Symbol;Acc:HGNC:24027]	ARRAYEXPRESS,ENSG	ENSG00000123165	0	0	0	0	0	0	0	0	0	0	0	0	0	0	0	0	0	0	0.652921	0	0	0	0	0	0	0	0	0	0	0	0	0	0	0	0	0	0	0	0	0	0	0
5354	ENSG00000123171	5354.1	ENSG00000123171	CCDC70	coiled-coil domain containing 70 [Source:HGNC Symbol;Acc:HGNC:25303]	ARRAYEXPRESS,ENSG	ENSG00000123171	0	0	0	6.49316	0	0	0	0	0	0	0	4.17551	0	0	0	0	0	0	0	0	0	0	0	0	0	0	0	0	1.06304	0	0	2.0983	0	0	0	0	0	0	0	0	0	0
5355	ENSG00000123178	5355.1	ENSG00000123178	SPRYD7	SPRY domain containing 7 [Source:HGNC Symbol;Acc:HGNC:14297]	ARRAYEXPRESS,ENSG	ENSG00000123178	1638.32	1652.46	1575.93	947.675	969.178	1163.23	1686.15	1646.46	1579.13	1060.29	1051.58	1025.02	1810.8	1531.9	1779.68	1648.26	1962.95	2134.98	1947.15	1622.52	1850.84	2371.45	2138.23	2074.62	1170.37	894.611	1050.13	1358.88	1453.97	1731.23	1099.98	1288.82	1371.21	3142.01	2398.59	2888.99	2159.11	2042.64	2037.2	1927.71	1353.56	2186.59
5356	ENSG00000123179	5356.1	ENSG00000123179	EBPL	EBP like [Source:HGNC Symbol;Acc:HGNC:18061]	ARRAYEXPRESS,ENSG	ENSG00000123179	1114.85	1086.56	985.275	1824.14	1647.13	1783.5	1686.57	1302.43	1221.44	1715.83	1521.43	1515.48	1216.47	1141.85	1102.28	1249.16	1268.4	1377.69	1208.65	1502.56	1025.17	1310.16	1111.23	1131.45	1634.85	1666.36	1720.13	1350.36	984.911	1333.06	2180.44	1778.8	1497.21	1614.31	1126.11	1224.52	953.354	803.999	852.417	986.911	1156.73	1356.92
5357	ENSG00000123191	5357.1	ENSG00000123191	ATP7B	ATPase copper transporting beta [Source:HGNC Symbol;Acc:HGNC:870]	ARRAYEXPRESS,ENSG	ENSG00000123191	770.157	534.658	356.393	276.024	389.318	390.971	348.599	436.752	457.559	313.793	283.35	657.171	309.679	981.301	502.473	500.91	265.683	535.677	561.283	473.785	773.094	366.4	723.914	537.544	333.165	340.133	414.255	585.366	506.94	593.81	327.791	298.317	224.63	317.149	821.451	220.346	369.647	345.721	334.761	385.148	494.428	467.823
5358	ENSG00000123200	5358.1	ENSG00000123200	ZC3H13	zinc finger CCCH-type containing 13 [Source:HGNC Symbol;Acc:HGNC:20368]	ARRAYEXPRESS,ENSG	ENSG00000123200	6334.53	7753.19	7650.89	6901.41	6237.41	7062.49	6904.46	9227.43	5926.59	7116.71	6629.06	7006.07	9220.14	7337.79	4823.42	7471.61	5469.22	4214.36	6822	7044.51	6387.16	5350.81	7608.82	8549.05	6764.91	6834.71	5713.43	6169.19	4763.01	6556.8	6217.11	6735	6099.63	6815.14	4181.05	6562.09	4357.93	4558.83	5940.09	6654.1	5902.02	4368.46
5359	ENSG00000123201	5359.1	ENSG00000123201	GUCY1B2	guanylate cyclase 1 soluble subunit beta 2 (pseudogene) [Source:HGNC Symbol;Acc:HGNC:4686]	ARRAYEXPRESS,ENSG	ENSG00000123201	0	0	0	0	0	0	0	0	0	1.23875	0	0	2.3464	0	0	0	0	0	0.64594	0	0	0	0	0	0	0	0	0	0	0	0	0	0	0.719637	0	0	0	0	0	0	0	0
5360	ENSG00000123213	5360.1	ENSG00000123213	NLN	neurolysin [Source:HGNC Symbol;Acc:HGNC:16058]	ARRAYEXPRESS,ENSG	ENSG00000123213	5934.28	5594.56	6708.84	2761.09	2780.82	3330.04	6693.36	7118.25	8108.55	3315.78	2849.73	2604.36	7081.8	5508.05	6332.67	7877.84	8642.73	9807.7	5733.61	5292.95	6096.76	7002.69	6271.11	6971.31	3223.84	2988.57	3006.34	6899.04	5411.32	7079.95	3335.97	3179.59	3047.9	8573.02	7196.83	7886.5	8462.22	6437.09	7548.58	7053.39	6046.54	7517.82
5361	ENSG00000123219	5361.1	ENSG00000123219	CENPK	centromere protein K [Source:HGNC Symbol;Acc:HGNC:29479]	ARRAYEXPRESS,ENSG	ENSG00000123219	2720.96	2052.06	2382.74	855.567	814.493	962.109	2616.49	2717.33	3332.84	1319.54	925.555	861.217	2852.07	2229.32	2562.2	2428.31	2509.31	2952.6	2768.68	2543.7	2934.95	2426.99	2254.65	2128.15	875.785	1329.38	782.904	1273.83	1423.84	1170.25	1225.1	995.776	843.596	3053.99	3155.92	2331.27	1790.51	1857.92	1642.54	2976.76	1589.48	3182.22
5362	ENSG00000123240	5362.1	ENSG00000123240	OPTN	optineurin [Source:HGNC Symbol;Acc:HGNC:17142]	ARRAYEXPRESS,ENSG	ENSG00000123240	856.51	1116.64	1226.12	3787.1	3254.1	3653.98	1334.55	1143.61	998.29	2706.52	3489.26	3248.8	1071.15	1043.65	944.328	873.184	1254.75	885.356	890.438	879.163	952.483	984.605	1191.3	989.08	3869.48	2705.62	3955.37	2049.29	1716.59	1464.91	2463.71	4364.22	3663.91	832.422	675.383	803.481	2395.31	2245.93	2879.18	788.866	737.479	719.614
5363	ENSG00000123243	5363.1	ENSG00000123243	ITIH5	inter-alpha-trypsin inhibitor heavy chain 5 [Source:HGNC Symbol;Acc:HGNC:21449]	ARRAYEXPRESS,ENSG	ENSG00000123243	3.82351	0	0	0	4.84972	6.96101	0	0	0	1.78019	0	10.1255	0	8.4833	0	0	0	0	0	1.67858	2.85869	0	1.2957	0.824968	0	0	2.8243	0	5.97493	0	1.43914	2.01925	0	0	0	0.679891	0	0	0	0	0	2.24429
5364	ENSG00000123268	5364.1	ENSG00000123268	ATF1	activating transcription factor 1 [Source:HGNC Symbol;Acc:HGNC:783]	ARRAYEXPRESS,ENSG	ENSG00000123268	1640.95	1772.3	1490.76	3546.53	3017.07	3001.11	1600.92	1379.08	1144.86	1801.7	2899.39	2907.27	1781.66	1396.97	1461.64	1351.8	935.271	756.358	1044.36	1523.98	1348.04	1485.51	1141.14	1491.75	3479.62	1448.46	3373.08	1542.85	1517.21	1150.05	1867.17	2484.73	2872.51	1261.92	1142.39	1868.04	1246.66	1111.24	1234.59	1159.65	1296.62	1261.59
5365	ENSG00000123297	5365.1	ENSG00000123297	TSFM	Ts translation elongation factor, mitochondrial [Source:HGNC Symbol;Acc:HGNC:12367]	ARRAYEXPRESS,ENSG	ENSG00000123297	723.682	684.63	713.093	2076.11	1858.99	2073.45	1076.38	1308.68	1140.59	2122.49	1701.92	1795.18	790.991	995.87	730.464	1009.35	1143.17	835.793	818.81	763.159	749.598	722.495	681.962	715.985	1987.16	1885.97	1932.11	1021.88	1274.27	1087.34	2407.57	1603.22	1861.76	766.574	731.156	735.223	1056.08	819.82	775.469	503.705	748.895	776.409
5366	ENSG00000123307	5366.1	ENSG00000123307	NEUROD4	neuronal differentiation 4 [Source:HGNC Symbol;Acc:HGNC:13802]	ARRAYEXPRESS,ENSG	ENSG00000123307	0	0	1.62168	0	4.86242	0	0	0	0	0	1.31044	4.16011	0	0.84441	0	0	0	0	0	0	0	0	0	0	0	0	0	0	2.17475	0	0	0	0	0	0	0.698802	0	0	2.73688	0	0	0.672095
5367	ENSG00000123329	5367.1	ENSG00000123329	ARHGAP9	Rho GTPase activating protein 9 [Source:HGNC Symbol;Acc:HGNC:14130]	ARRAYEXPRESS,ENSG	ENSG00000123329	0	1.2255	2.80043	4.72931	0	0	0	6.80625	2.65196	0	1.97066	9.20823	1.62976	7.16774	0.791346	0	0	11.0306	19.9383	0.945145	5.68049	2.64408	5.78156	1.85375	34.8633	0	1.34643	5.38011	12.3068	3.55902	0	3.21667	5.17745	1.24027	3.09034	2.36502	2.4978	7.92861	1.90445	0	0	3.3716
5368	ENSG00000123338	5368.1	ENSG00000123338	NCKAP1L	NCK associated protein 1 like [Source:HGNC Symbol;Acc:HGNC:4862]	ARRAYEXPRESS,ENSG	ENSG00000123338	0	0.985323	0.358225	0	1.42361	0	4.49355	0	2.88731	1.61379	0.575869	20.9524	1.38181	1.86337	0	0	0.429953	0	0.286654	0	6.41243	0	2.23707	0	0	6.00446	0	1.219	0	1.08501	6.70984	1.37255	0	45.2222	6.05923	0	0	1.28797	16.9059	0	0	2.31273
5369	ENSG00000123342	5369.1	ENSG00000123342	MMP19	matrix metallopeptidase 19 [Source:HGNC Symbol;Acc:HGNC:7165]	ARRAYEXPRESS,ENSG	ENSG00000123342	12.3811	14.1271	19.4131	36.7492	11.9599	5.14344	6.1431	6.33776	5.35989	9.34337	6.00168	14.4208	5.81701	10.7802	5.68397	2.33611	5.11416	8.99847	18.7911	15.2292	13.4256	13.2683	7.78027	9.97383	3.69638	11.7428	18.8384	7.32513	6.70253	3.89218	0	13.5949	2.35898	28.3411	10.2617	5.74344	37.0897	6.15564	9.11681	2.99429	17.106	7.70746
5370	ENSG00000123349	5370.1	ENSG00000123349	PFDN5	prefoldin subunit 5 [Source:HGNC Symbol;Acc:HGNC:8869]	ARRAYEXPRESS,ENSG	ENSG00000123349	1395.19	1306.63	1220.57	4013.9	4179.14	3878.6	1864.29	1621.14	1185.03	3573.71	3454.38	3715.73	1107.74	1261.16	856.54	1344.62	1211.48	1067.3	1256.51	1801.69	1110.4	1058.18	837.437	1243.5	3982.46	3813.41	4301.74	2292.42	1873.87	1345	4101.05	3816.8	2957.85	1029	1257.31	1025.28	1219.31	1057.83	1170.05	898.891	937.575	946.182
5371	ENSG00000123352	5371.1	ENSG00000123352	SPATS2	spermatogenesis associated serine rich 2 [Source:HGNC Symbol;Acc:HGNC:18650]	ARRAYEXPRESS,ENSG	ENSG00000123352	1870.02	1191.42	1134.65	1308.19	1228.63	1017.28	1789.45	1141.04	1102.72	1326.94	1076.78	1172.63	1593.78	1456.89	1617.17	1319.93	1201.35	1208.2	1232.08	1122.75	1014.59	1481.61	1179.43	1372.46	1673.46	1416.07	1045.77	1049.19	943.376	1266.65	1059.1	1208.86	1303.48	1202.5	1568.34	980.757	728.085	914.069	888.379	1546.75	1944.38	1934.45
5372	ENSG00000123353	5372.1	ENSG00000123353	ORMDL2	ORMDL sphingolipid biosynthesis regulator 2 [Source:HGNC Symbol;Acc:HGNC:16037]	ARRAYEXPRESS,ENSG	ENSG00000123353	579.743	589.276	557.635	817.709	640.992	846.367	567.864	654.423	673.231	942.934	731.82	589.572	452.253	531.089	340.771	438.166	526.7	485.631	398.779	559.358	416.06	319.79	334.739	608.435	702.654	999.4	750.786	574.243	759.596	645.904	1089.1	833.561	875.577	522.662	505.643	594.294	719.648	896.786	936.93	353.824	666.938	519.027
5373	ENSG00000123358	5373.1	ENSG00000123358	NR4A1	nuclear receptor subfamily 4 group A member 1 [Source:HGNC Symbol;Acc:HGNC:7980]	ARRAYEXPRESS,ENSG	ENSG00000123358	324.171	209.057	144.037	260.326	190.219	132	206.624	243.364	274.389	759.694	323.321	269.568	298.166	378.702	253.631	240.84	217.257	340.467	261.889	204.289	180.73	255.45	202.951	287.124	352.422	872.481	186.459	209.271	204.547	132.847	1233.09	339.316	378.663	278.18	436.383	190.686	236.785	181.736	138.363	295.978	480.244	336.276
5374	ENSG00000123360	5374.1	ENSG00000123360	PDE1B	phosphodiesterase 1B [Source:HGNC Symbol;Acc:HGNC:8775]	ARRAYEXPRESS,ENSG	ENSG00000123360	1.61226	3.97423	1.86699	0	0	0	7.77865	1.51547	0	0	0	0	3.34657	3.2943	0.730029	9.10118	0	7.0348	1.1407	0	9.89459	3.42573	8.03627	0	0	0	0	0	0	0.415745	0	0	0	0	0	0.927682	0	3.55763	12.0308	0	1.11412	2.87221
5375	ENSG00000123364	5375.1	ENSG00000123364	HOXC13	homeobox C13 [Source:HGNC Symbol;Acc:HGNC:5125]	ARRAYEXPRESS,ENSG	ENSG00000123364	664.229	620.999	641.893	1841.42	1948.06	1779.99	665.723	757.246	924.765	1309.63	1324.17	1534.48	495.008	657.54	612.292	398.326	413.353	568.598	617.169	533.726	529.46	530.362	456.927	540.41	1778.62	1254.59	1604.58	1081.87	911.372	1015.75	1436.89	1427.34	1198.78	239.7	455.82	228.459	481.726	770.043	652.047	654.076	608.535	552.863
5376	ENSG00000123374	5376.1	ENSG00000123374	CDK2	cyclin dependent kinase 2 [Source:HGNC Symbol;Acc:HGNC:1771]	ARRAYEXPRESS,ENSG	ENSG00000123374	1753.25	1385.44	1588.83	1986.83	1855.98	1617.12	2650.03	2521.94	2755.7	3145.65	2065.45	1781.07	1846.19	1848.97	1687.79	2967.46	2974.58	2945.22	1824.85	1297.41	1467.94	1556.05	1271.48	1743.58	2033.03	3337.82	1661.88	1181.33	1389.68	998.231	2904.99	1707.15	1779.15	1871.91	1475.66	1717.71	1318.3	1881	1420.04	1780.6	1828.07	1306.54
5377	ENSG00000123384	5377.1	ENSG00000123384	LRP1	LDL receptor related protein 1 [Source:HGNC Symbol;Acc:HGNC:6692]	ARRAYEXPRESS,ENSG	ENSG00000123384	111.023	102.266	57.924	95.7837	192.972	83.8361	51.6995	39.533	123.871	103.318	95.0212	466.959	126.542	161.79	213.857	83.1364	59.8894	51.5612	80.8073	103.012	60.9352	123.314	202.136	203.611	88.5614	37.1426	160.227	100.257	64.8625	71.0418	123.485	122.12	76.6289	128.629	595.161	147.877	257.194	154.18	200.847	129.307	313.447	81.9381
5378	ENSG00000123388	5378.1	ENSG00000123388	HOXC11	homeobox C11 [Source:HGNC Symbol;Acc:HGNC:5123]	ARRAYEXPRESS,ENSG	ENSG00000123388	138.925	200.665	149.585	143.046	257.352	239.186	173.396	212.463	206.784	240.882	125.453	164.102	116.047	156.085	123.456	106.61	161.26	184.552	163.081	131.41	121.766	102.79	152.687	119.856	260.971	210.392	171.36	138.593	199.988	155.405	261.006	138.444	170.223	69.8915	132.693	50.4032	174.781	165.102	192.557	79.4971	108.207	93.4298
5379	ENSG00000123395	5379.1	ENSG00000123395	ATG101	autophagy related 101 [Source:HGNC Symbol;Acc:HGNC:25679]	ARRAYEXPRESS,ENSG	ENSG00000123395	917.805	840.88	891.985	2019.12	2009.42	1679.05	946.648	843.254	747.454	1392.02	1828.14	1683.52	1044.73	927.95	987.926	754.344	938.613	838.69	1017.98	1032.77	956.213	754.737	806.973	1070.76	2017.37	1388.55	1841.67	1005.13	1002.58	771.988	1508.41	1726.17	1825.58	1428.45	983.576	1051.62	1047.3	883.199	930.03	868.859	984.848	907.483
5380	ENSG00000123405	5380.1	ENSG00000123405	NFE2	nuclear factor, erythroid 2 [Source:HGNC Symbol;Acc:HGNC:7780]	ARRAYEXPRESS,ENSG	ENSG00000123405	1.73934	8.00593	6.4808	8.39038	16.4916	3.32916	14.7311	8.51711	10.8149	11.3078	7.2604	26.9348	0.711356	13.1035	3.0305	9.21762	1.27557	0	1.76069	6.20199	13.4203	1.39004	0	3.29478	32.3606	3.21559	21.974	5.09562	6.94133	9.57348	7.32276	13.5176	12.9075	3.59561	4.03814	0	0	0	2.3916	8.18345	0	4.32831
5381	ENSG00000123407	5381.1	ENSG00000123407	HOXC12	homeobox C12 [Source:HGNC Symbol;Acc:HGNC:5124]	ARRAYEXPRESS,ENSG	ENSG00000123407	0	0.857594	3.2352	2.59511	0	1.24869	0	0	0	1.22363	2.61949	9.70399	0	0.842608	0	0	0	0	0	2.26037	0	0	0	0	0	0	2.91597	3.68927	1.08491	2.83484	0	4.16894	0	0	0.879317	0	0	0	0	1.55711	0	0
5382	ENSG00000123411	5382.1	ENSG00000123411	IKZF4	IKAROS family zinc finger 4 [Source:HGNC Symbol;Acc:HGNC:13179]	ARRAYEXPRESS,ENSG	ENSG00000123411	198.182	234.043	262.479	235.812	385.597	135.018	219.756	199.138	161.628	196.957	251.048	155.029	143.709	357.729	204.006	159.985	149.935	78.6434	215.795	119.839	167.036	182.168	121.212	140.334	258.388	105.595	436.847	172.527	124.634	183.778	101.3	145.894	295.755	105.063	125.072	129.473	142.512	156.527	109.654	275.119	171.569	143.936
5383	ENSG00000123415	5383.1	ENSG00000123415	SMUG1	single-strand-selective monofunctional uracil-DNA glycosylase 1 [Source:HGNC Symbol;Acc:HGNC:17148]	ARRAYEXPRESS,ENSG	ENSG00000123415	313.354	268.683	199.857	730.647	762.403	715.502	330.985	341.922	348.406	723.068	756.564	624.466	387.924	318.702	193.866	285.83	382.365	245.329	302.908	398.42	343.226	311.586	265.391	449.247	542.071	709.76	847.531	348.036	430.523	400.004	625.055	829.217	746.85	283.471	311.786	194.825	287.594	469.226	315.777	310.16	345.28	175.018
5384	ENSG00000123416	5384.1	ENSG00000123416	TUBA1B	tubulin alpha 1b [Source:HGNC Symbol;Acc:HGNC:18809]	ARRAYEXPRESS,ENSG	ENSG00000123416	46901.2	34371.1	43554.6	74783.6	72346.3	67519	72615.4	73440.3	89118.7	91909.3	66167.8	66914.6	44593.8	44508.8	44064.8	67370.2	68644.1	90062.3	43748	40541.8	40692.1	42665.8	32566.9	40536.8	77307.6	90714.2	65482.7	31469.3	37282.9	33363.8	98116.7	70799.8	64996.6	45959.3	44490.5	35946.4	42470	36592.9	39995.5	45961.2	37680.6	52529.2
5385	ENSG00000123427	5385.1	ENSG00000123427	EEF1AKMT3	EEF1A lysine methyltransferase 3 [Source:HGNC Symbol;Acc:HGNC:24936]	ARRAYEXPRESS,ENSG	ENSG00000123427	356.435	318.94	268.036	219.751	350.638	169.863	344.883	332.035	397.076	293.422	173.927	256.429	311.108	365.634	326.982	302.78	380.166	409.736	380.845	312.118	364.456	375.065	325.496	431.605	404.326	316.399	238.326	433.609	449.539	444.455	373.273	223.887	239.102	403.153	368.314	324.076	478.22	424.196	327.664	387.169	363.26	371.096
5386	ENSG00000123444	5386.1	ENSG00000123444	KBTBD4	kelch repeat and BTB domain containing 4 [Source:HGNC Symbol;Acc:HGNC:23761]	ARRAYEXPRESS,ENSG	ENSG00000123444	399.95	338.495	385.689	633.89	547.845	800.911	328.679	479.786	499.326	539.691	527.041	531.989	268.779	350.733	414.416	323.62	456.696	318.026	284.529	278.627	382.267	285.507	323.948	382.194	871.245	511.985	702.733	511.551	568.558	510.86	517.571	438.645	457.449	375.878	429.416	314.438	460.843	610.081	385.687	268.864	383.733	379.483
5387	ENSG00000123447	5387.1	ENSG00000123447	TYRL	tyrosinase like (pseudogene) [Source:HGNC Symbol;Acc:HGNC:12443]	ARRAYEXPRESS,ENSG	ENSG00000123447	0	0	0	0	0	0	0	0	0	0	0	0	0	0	0	0	0	0	0	0	0	0	0	0	0	0	0	0	0	0	0	0	0	0	0	0	0	0	0	0	0	0
5388	ENSG00000123453	5388.1	ENSG00000123453	SARDH	sarcosine dehydrogenase [Source:HGNC Symbol;Acc:HGNC:10536]	ARRAYEXPRESS,ENSG	ENSG00000123453	0	0	0	0	0	0	0	0	0	3.62841	0	0	0	0.583299	0	0	0	0	0	0	0	0	0	0	0	0	0	0	0.75061	0	5.07744	0	0	0	0	0.482482	0	0	0	0	0	0
5389	ENSG00000123454	5389.1	ENSG00000123454	DBH	dopamine beta-hydroxylase [Source:HGNC Symbol;Acc:HGNC:2689]	ARRAYEXPRESS,ENSG	ENSG00000123454	0	0	0	0	0	0	0	0	0	0	0	0	0	0	0	0	0	0	0	0	0	0	0	0	0	0	0	0	0	0	0	0	0	0	0	0	0	1.1288	0	0	0	0
5390	ENSG00000123472	5390.1	ENSG00000123472	ATPAF1	ATP synthase mitochondrial F1 complex assembly factor 1 [Source:HGNC Symbol;Acc:HGNC:18803]	ARRAYEXPRESS,ENSG	ENSG00000123472	2494.55	2269.92	2511.28	1957.23	1703.97	1854.83	8518.89	6680.19	4161.7	1590.78	1634.03	1606.64	2924.31	2762.82	2085.02	6220.38	4361.01	3905.71	2529.75	2596.4	1929.44	2202.38	2194.6	2312.46	1882.04	1812.96	1727.87	5587.18	2806.24	3971.63	1745.43	1578.81	1957.58	3308.52	2899.99	2883.49	2874.12	2336.9	2532.16	2180.23	2181.79	2453.26
5391	ENSG00000123473	5391.1	ENSG00000123473	STIL	STIL centriolar assembly protein [Source:HGNC Symbol;Acc:HGNC:10879]	ARRAYEXPRESS,ENSG	ENSG00000123473	2285.28	2079.98	2166.33	1722.66	1469.37	1438.48	2196.82	2198.24	2436.19	1947.25	1880.48	1700.46	2001.69	1753.98	2163.05	2318.99	2420.73	2418.55	2034.84	1790.42	2228.08	2255.29	1724.39	2126.26	1518.28	2353.39	1556.38	1281.85	1668.15	1078.37	1941.53	1597.73	1817.72	2136.96	2232.98	2165.97	1920.74	1871.6	2215.76	2217.37	1668.31	2280.19
5392	ENSG00000123485	5392.1	ENSG00000123485	HJURP	Holliday junction recognition protein [Source:HGNC Symbol;Acc:HGNC:25444]	ARRAYEXPRESS,ENSG	ENSG00000123485	3729.16	3463.2	3872.7	4584.11	4275.21	4605.87	4916.69	4782.24	4791.97	5000.72	4254.15	3578.24	4107.34	3599.19	3572.72	4647.13	4336.52	4146.54	3818.75	3108.96	3549.32	3616.86	3040.81	3460.65	4821.55	5781.92	4076.03	2488.62	2722.92	1937.93	5291.86	4115.54	3487.57	3476.23	3117.7	3331.29	2406.22	2277.25	2429.17	3630.46	3604.27	3432.55
5393	ENSG00000123496	5393.1	ENSG00000123496	IL13RA2	interleukin 13 receptor subunit alpha 2 [Source:HGNC Symbol;Acc:HGNC:5975]	ARRAYEXPRESS,ENSG	ENSG00000123496	6.59927	10.1796	6.38765	0	6.53413	1.25687	2.00721	3.481	0.839898	2.4625	1.31742	6.98727	9.23192	5.00882	3.28254	4.17635	10.6242	16.0032	5.70193	3.73132	0.763797	28.9314	15.5124	4.99663	0	0	5.89339	1.84595	0	4.72983	10.9686	0	2.81188	34.0456	9.64203	21.3955	15.4989	46.5152	0.905211	3.09709	0	0
5394	ENSG00000123500	5394.1	ENSG00000123500	COL10A1	collagen type X alpha 1 chain [Source:HGNC Symbol;Acc:HGNC:2185]	ARRAYEXPRESS,ENSG	ENSG00000123500	4.21855	0	0	0	3.88992	1.99849	0	0	1.3416	0.979194	0	31.7407	0	0	1.98799	1.10727	0	0	6.7175	0	2.47922	3.37159	2.33809	0.676141	0	4.18525	4.66685	0	5.20949	0	2.37581	0	0	3.15737	0	0	0	0	0	3.1153	0	1.61186
5395	ENSG00000123505	5395.1	ENSG00000123505	AMD1	adenosylmethionine decarboxylase 1 [Source:HGNC Symbol;Acc:HGNC:457]	ARRAYEXPRESS,ENSG	ENSG00000123505	9054.65	9576.67	8780.94	7639.28	7361.91	7171.22	8324.5	7759.12	12077.1	10455.2	7432.09	7440.39	9054.46	8153.48	10954.5	9352.81	11423.3	11983.6	9552.66	8379.21	10239.9	10451.2	9274.85	10238.3	7479.27	10103	7003.92	8670.47	9564.22	11643.5	11002	7249.27	7936.1	10925.3	9550.5	9591.83	10135.4	10456.1	10107.5	10945.4	7873.94	10795.4
5396	ENSG00000123545	5396.1	ENSG00000123545	NDUFAF4	NADH:ubiquinone oxidoreductase complex assembly factor 4 [Source:HGNC Symbol;Acc:HGNC:21034]	ARRAYEXPRESS,ENSG	ENSG00000123545	872.8	926.295	882.677	1519.17	1495.3	939.489	1442.64	1108.07	939.418	1274.98	1197.61	1178.25	1123.47	711.442	857.499	882.724	1027.46	885.496	980.505	1091.07	804.395	1484.19	1068.2	1275.17	1285.39	1905.7	1501.42	994.667	875.329	1236.96	1578.12	895.541	1568.89	1181.17	837.069	1348.85	707.914	583.617	638.651	1131.72	1080.03	1132.89
5397	ENSG00000123552	5397.1	ENSG00000123552	USP45	ubiquitin specific peptidase 45 [Source:HGNC Symbol;Acc:HGNC:20080]	ARRAYEXPRESS,ENSG	ENSG00000123552	968.598	1548.09	1528.98	826.383	637.306	553.879	954.629	1320.32	1126.96	784.056	612.43	802.466	1649.29	1012.41	1305.38	1622.75	1270.01	1244.15	2099.21	1306.67	1716.19	1315.3	1504.83	1484.2	690.417	732.093	881.418	1210.09	1009.97	1400.63	394.363	582.893	654.332	1852.83	1206.32	1561.16	965.426	909.105	855.517	1780.72	1453.35	1430.6
5398	ENSG00000123560	5398.1	ENSG00000123560	PLP1	proteolipid protein 1 [Source:HGNC Symbol;Acc:HGNC:9086]	ARRAYEXPRESS,ENSG	ENSG00000123560	0	0	0	0	0	0	0	0	0	0	0	0	0	0	0	0	0	0	0	0	0	0	0	0	0	0	0	0	0	0	0	2.07146	0	0	0	0	0	0	0	0	0	0
5399	ENSG00000123561	5399.1	ENSG00000123561	SERPINA7	serpin family A member 7 [Source:HGNC Symbol;Acc:HGNC:11583]	ARRAYEXPRESS,ENSG	ENSG00000123561	0	0	0	0	1.62299	0	0	0	0	0	0	0	0	0	0	0	0	0	0	0	0	0	0	0	0	0	0	0	0	0	0	3.13331	0	0	0	0	0	2.23428	0	0.777189	0	0
5400	ENSG00000123562	5400.1	ENSG00000123562	MORF4L2	mortality factor 4 like 2 [Source:HGNC Symbol;Acc:HGNC:16849]	ARRAYEXPRESS,ENSG	ENSG00000123562	4139.98	4320.87	4638.91	6092.44	5765.93	6203.55	5418.02	4789.8	4844.26	7438.65	5460.64	5362.46	4739.49	4243.59	4448.61	4639.33	5439.3	4816.94	4563.1	4463.84	4386.71	4906.04	4164.98	4664.69	5791.71	7451.34	5982.65	4776.18	4349.86	4687.25	9209.67	6111.84	4994.8	5125.71	4829.59	5501.04	4838.72	5082.44	5390.59	4085.96	4414.1	4529.98
5401	ENSG00000123569	5401.1	ENSG00000123569	H2BW1	H2B.W histone 1 [Source:HGNC Symbol;Acc:HGNC:27252]	ARRAYEXPRESS,ENSG	ENSG00000123569	0	0	1.61644	0	0	0	0	0	0	0	0	0	0	0	0	0	0	0	0	0.763837	0	0	0	0	0	0	0	0	0	0	0	0	0	0	0	0	0	0	0	0	0	0
5402	ENSG00000123570	5402.1	ENSG00000123570	RAB9B	RAB9B, member RAS oncogene family [Source:HGNC Symbol;Acc:HGNC:14090]	ARRAYEXPRESS,ENSG	ENSG00000123570	101.686	115.976	73.7409	96.0512	46.9956	77.4387	62.6381	66.7045	143.431	37.9433	58.9571	95.6663	73.442	97.0549	95.3724	30.4499	19.4856	70.0024	152.096	101.882	87.6875	52.7143	76.0517	77.8841	84.8202	43.6064	69.9781	91.3778	59.7717	61.4656	41.5717	68.7852	54.4464	44.4751	50.175	53.0794	33.4623	44.9199	37.3866	90.4274	57.0537	76.5944
5403	ENSG00000123572	5403.1	ENSG00000123572	NRK	Nik related kinase [Source:HGNC Symbol;Acc:HGNC:25391]	ARRAYEXPRESS,ENSG	ENSG00000123572	8.78525	18.071	16.3731	1.70902	47.2619	14.6411	13.3093	16.3594	6.32876	1.61143	17.2498	28.4844	20.3943	11.3996	13.251	9.27231	27.0246	16.7729	14.7373	13.9345	14.3766	27.9688	33.0665	16.3995	11.2712	54.3637	27.346	24.7708	10.9719	28.5471	15.7419	26.1537	9.34949	44.0458	48.794	27.7336	9.02588	14.1783	18.316	21.4959	13.4222	18.5934
5404	ENSG00000123575	5404.1	ENSG00000123575	FAM199X	family with sequence similarity 199, X-linked [Source:HGNC Symbol;Acc:HGNC:25195]	ARRAYEXPRESS,ENSG	ENSG00000123575	7123.83	7248.71	6340.21	4528.16	4345.05	4640.92	7512.51	7317.17	8063.06	4076.42	4228.75	3793.58	7158.54	6534.07	8334.14	7201.61	7357.82	8168.5	8653.66	6391.75	7817.8	7707.76	7454.12	7268.71	4353.39	3850.31	4311.3	7265.05	7252.69	8462.82	4161.08	4333.09	4212.44	8524.3	8171	7574.11	7893.88	7991.69	8350.06	8733.07	6685.1	8369.57
5405	ENSG00000123576	5405.1	ENSG00000123576	ESX1	ESX homeobox 1 [Source:HGNC Symbol;Acc:HGNC:14865]	ARRAYEXPRESS,ENSG	ENSG00000123576	5.67284	5.96004	0	22.1945	19.6035	7.54394	15.0512	8.12149	4.20468	0	14.4987	18.1682	10.0431	5.02581	4.9402	1.39274	1.93749	6.00986	4.45798	8.2372	4.6023	5.26712	0.971919	8.36404	5.42393	8.75283	20.6186	1.84867	0	0.947298	22.938	1.0524	11.25	0	1.75699	0.692634	2.38896	0	7.2617	10.0924	16.5967	12.1142
5406	ENSG00000123584	5406.1	ENSG00000123584	MAGEA9	MAGE family member A9 [Source:HGNC Symbol;Acc:HGNC:6807]	ARRAYEXPRESS,ENSG,HPA,HPA_ACC	ENSG00000123584	0	0	0	0	0	0	0	0	0	0	0	0	0	0	0	0	0	0	0	0	0	0	0	0	0	0	0	0	0	0	0	0	0	0	0	0	0	0	0	0	0	0
5407	ENSG00000123594	5407.1	ENSG00000123594	ATXN3L	ataxin 3 like [Source:HGNC Symbol;Acc:HGNC:24173]	ARRAYEXPRESS,ENSG	ENSG00000123594	0	0	0	0	0	0	0	0	0	0	0	0.809079	0	0	0	0	0	0	0	0	0	0	0	0	0	0	0	0	0	0	0	0	0	0	0	0	0	1.92429	0	0	0	0
5408	ENSG00000123595	5408.1	ENSG00000123595	RAB9A	RAB9A, member RAS oncogene family [Source:HGNC Symbol;Acc:HGNC:9792]	ARRAYEXPRESS,ENSG	ENSG00000123595	1486.33	1501.72	1394.47	1203.95	1393.41	1201.35	1591.55	1618.19	1422.65	1188.8	1435.99	1261.31	1555.01	1581.11	1469.23	1362.62	1529.59	1303.57	1686.98	1446.08	1512.17	1790.31	1501.44	1271.16	1129.65	1246.67	1231.6	1894.16	1355.6	1635.34	1248.83	1381.23	1303.19	2180.13	1879.87	1812.95	1964.58	1821.17	1944.67	1780.57	1290.72	1438.53
5409	ENSG00000123600	5409.1	ENSG00000123600	METTL8	methyltransferase 8, tRNA N3-cytidine [Source:HGNC Symbol;Acc:HGNC:25856]	ARRAYEXPRESS,ENSG	ENSG00000123600	2805.58	2954.92	3309.46	2665.39	3162.83	3137.72	2647.83	2973.03	3329.65	3798.91	2858.31	2322.51	3543.36	2766.3	3296.44	2823.82	3117.21	3508.92	3296.29	2746.17	2977.97	3237.06	2962.21	3367.75	3429.47	4178.16	2862.19	2990.78	2298.53	2509.4	3605.11	2363.69	3165.65	4424.97	2721.53	3806.55	1722.98	1991.05	2655.68	2965.8	2345.18	3430.74
5410	ENSG00000123607	5410.1	ENSG00000123607	TTC21B	tetratricopeptide repeat domain 21B [Source:HGNC Symbol;Acc:HGNC:25660]	ARRAYEXPRESS,ENSG	ENSG00000123607	1930.01	1894.24	1998.67	744.65	750.259	778.522	1985.93	1604.09	1946.65	937.831	875.932	752.373	1793.19	1699.57	1808.78	1748.53	1570.95	1517.8	1935.14	1589.68	1844.43	1511.53	1653.41	1501.39	839.702	989.203	603.937	1890.71	1768.19	1613.33	734.503	700.349	745.585	1618.82	1846.66	1382.75	1630.7	1410.28	1469.46	2151.04	1293.56	1644.53
5411	ENSG00000123609	5411.1	ENSG00000123609	NMI	N-myc and STAT interactor [Source:HGNC Symbol;Acc:HGNC:7854]	ARRAYEXPRESS,ENSG	ENSG00000123609	182.471	191.646	238.508	239.071	279.765	340.588	618.523	591.025	331.73	375.167	290.591	349.227	251.584	242.953	211.084	343.339	353.097	293.08	208.53	188.089	203.557	146.733	146.839	211.119	325.115	452.606	383.314	344.352	213.138	321.077	374.627	334.16	311.939	209.319	224.393	227.657	566.485	585.559	648.183	179.728	182.621	212.303
5412	ENSG00000123610	5412.1	ENSG00000123610	TNFAIP6	TNF alpha induced protein 6 [Source:HGNC Symbol;Acc:HGNC:11898]	ARRAYEXPRESS,ENSG	ENSG00000123610	0	1.00187	0	0	0	0	0	0	3.86766	0	0	0	0	0	0	0	0	0	0.374442	0	0	0	1.71638	0	0	0	0	0	0	0	0	0	0	0	0	0	0	0	0	3.46473	0	0
5413	ENSG00000123612	5413.1	ENSG00000123612	ACVR1C	activin A receptor type 1C [Source:HGNC Symbol;Acc:HGNC:18123]	ARRAYEXPRESS,ENSG	ENSG00000123612	13.246	8.99223	4.24358	36.592	0	3.25124	12.9295	14.9578	8.74542	5.31064	0	2.40496	0.682046	5.8864	18.8205	4.80445	0	11.2994	7.92323	22.3728	9.48492	3.66834	14.4299	1.47846	0	1.515	0	13.6387	4.73926	11.5058	0.858572	0	0	0.62548	19.9165	0	5.19723	101.996	18.2668	4.07316	0	2.3358
5414	ENSG00000123636	5414.1	ENSG00000123636	BAZ2B	bromodomain adjacent to zinc finger domain 2B [Source:HGNC Symbol;Acc:HGNC:963]	ARRAYEXPRESS,ENSG	ENSG00000123636	7268.28	8832.93	8439.06	6496.3	6330.92	5886.68	6281.75	6539	4959.03	4943.97	7325.29	7287.72	7842.3	7689.7	7156.22	7809.48	5404.54	4552.62	9316.29	7519.13	7378.19	7473.15	10156.6	7022.95	5809.29	4313.28	6605.66	7598.29	6630.18	6680.94	4017.62	8684.33	6506.37	7823.89	7550.75	8058.75	6768.35	7969.39	6765.16	7261.46	9642.04	7247.79
5415	ENSG00000123643	5415.1	ENSG00000123643	SLC36A1	solute carrier family 36 member 1 [Source:HGNC Symbol;Acc:HGNC:18761]	ARRAYEXPRESS,ENSG	ENSG00000123643	531.561	391.268	533.766	670.998	397.862	628.486	616.241	535.674	612.948	858.309	350.072	471.782	436.503	445.049	548.605	438.861	726.7	656.013	515.438	408.732	454.882	454.973	407.568	452.787	701.998	827.541	513.668	508.627	484.824	558.966	828.359	448.569	541.819	307.398	421.776	529.593	403.113	572.61	636.776	481.702	595.945	663.567
5416	ENSG00000123684	5416.1	ENSG00000123684	LPGAT1	lysophosphatidylglycerol acyltransferase 1 [Source:HGNC Symbol;Acc:HGNC:28985]	ARRAYEXPRESS,ENSG	ENSG00000123684	7254.14	7582.21	6943.44	7105.78	7394.37	7551.2	8017.67	7552.21	7772.52	5788.69	6732.03	6352.03	7139.7	8432.65	8080.81	6660.15	6572.59	6343.6	7811.38	7110.89	7385.06	6966.01	7846.16	6557.28	7051.52	7049.73	7326.02	6875.32	6931.73	6958.44	7393.39	7866.83	7822.45	6390.37	7464.36	6294.41	6889.48	7557.29	7491.37	8172.88	7566.29	8427.34
5417	ENSG00000123685	5417.1	ENSG00000123685	BATF3	basic leucine zipper ATF-like transcription factor 3 [Source:HGNC Symbol;Acc:HGNC:28915]	ARRAYEXPRESS,ENSG	ENSG00000123685	64.4662	61.2468	48.2459	80.8795	64.0209	92.9123	49.4457	48.1643	74.1195	69.1511	87.1357	57.4837	86.2136	68.1217	46.2272	21.2815	40.1523	41.9711	45.3267	65.7284	67.8001	58.305	50.9205	52.7895	83.5475	76.3356	79.9869	52.4767	34.1762	58.0749	61.283	83.2287	80.5827	45.832	32.7561	38.8348	32.0209	38.6923	58.7509	20.7746	95.0176	61.3019
5418	ENSG00000123689	5418.1	ENSG00000123689	G0S2	G0/G1 switch 2 [Source:HGNC Symbol;Acc:HGNC:30229]	ARRAYEXPRESS,ENSG	ENSG00000123689	0	0	0.799194	0	6.687	0	0	0	0	0	0	0	2.30865	1.67738	0	0	0	0	0	0	0	0	0	0	0	0	0	0.937127	0	1.92169	0	0	0	0	0	0	0	0	0	5.46684	0.826892	0
5419	ENSG00000123700	5419.1	ENSG00000123700	KCNJ2	potassium inwardly rectifying channel subfamily J member 2 [Source:HGNC Symbol;Acc:HGNC:6263]	ARRAYEXPRESS,ENSG	ENSG00000123700	13.4423	15.7363	8.77395	14.0123	23.4865	14.4653	7.42637	5.72723	3.48467	7.08604	4.35173	1.1509	11.7143	18.2653	8.28353	4.59712	4.05363	1.66213	16.1877	25.079	2.58568	6.13572	16.2195	5.64214	2.23554	0	0	76.226	97.7189	34.5764	4.10846	15.1251	0	1.79145	3.66003	7.55877	10.9289	3.74082	6.82773	0	55.3842	8.37526
5420	ENSG00000123728	5420.1	ENSG00000123728	RAP2C	RAP2C, member of RAS oncogene family [Source:HGNC Symbol;Acc:HGNC:21165]	ARRAYEXPRESS,ENSG	ENSG00000123728	1926.59	1642.45	1962.22	3634.27	3728.57	3793.76	2095.33	1486.33	1542.4	2697.56	3227.76	3581.34	2222.23	1545.75	1618.56	1973.48	1558.2	1570.18	2104.92	1632.36	1683.76	1661.74	1636.81	1773.62	4365.6	2739.88	4298.59	1643.24	1799.35	1917.42	2951.04	3080.14	3399.22	2009.84	2010.8	1928.48	2204.7	2711.32	2863.89	1873.77	1374.1	1722.54
5421	ENSG00000123737	5421.1	ENSG00000123737	EXOSC9	exosome component 9 [Source:HGNC Symbol;Acc:HGNC:9137]	ARRAYEXPRESS,ENSG	ENSG00000123737	2208.13	1802.78	2396.09	2622.98	2297.99	2435.76	3415.67	2690.73	1834.76	2946.39	2386.21	2188.66	2551.68	2103.37	1839.32	1611.4	1576.15	1491.81	1746.59	1801.35	1758.1	2065.37	1589.78	1693.44	2716.37	2960.77	2278.47	1491.27	1128.41	993.921	3016.12	2335.34	2278.18	2091	1535.88	2263.39	958.641	825.229	783.904	1521.3	1641.63	1688.08
5422	ENSG00000123739	5422.1	ENSG00000123739	PLA2G12A	phospholipase A2 group XIIA [Source:HGNC Symbol;Acc:HGNC:18554]	ARRAYEXPRESS,ENSG	ENSG00000123739	3394.17	3486.74	4446.69	1760.38	1859.19	1914.82	3635.27	2988	3300.56	1870.1	1445.69	1532.24	3627.18	3395.44	3246.84	2995.3	2736.01	2991.11	2782.12	3946.01	3977.56	3755.19	3137.05	4263.52	1688.34	1715.12	1825.43	4195.13	3838.39	5094.19	1229.07	1274.82	1603.67	3917.66	4441.54	4741.91	3398.41	3600.79	3378.2	3377.8	4275.74	3495.44
5423	ENSG00000123810	5423.1	ENSG00000123810	B9D2	B9 domain containing 2 [Source:HGNC Symbol;Acc:HGNC:28636]	ARRAYEXPRESS,ENSG	ENSG00000123810	89.3436	81.9222	86.7603	149.273	223.47	134.886	86.6331	64.596	91.7961	165.084	170.564	148.125	76.9255	110.343	68.1512	106.579	92.5261	51.5949	95.2885	108.529	76.2755	64.8333	84.0743	89.1144	203.021	173.635	144.221	119.712	214.701	110.687	140.311	167.986	183.667	63.5911	113.07	49.9337	68.7762	61.0248	92.5487	87.7461	165.401	67.2963
5424	ENSG00000123815	5424.1	ENSG00000123815	COQ8B	coenzyme Q8B [Source:HGNC Symbol;Acc:HGNC:19041]	ARRAYEXPRESS,ENSG	ENSG00000123815	1299.21	1330.94	1538.57	2333.13	2435.92	2351.61	941.972	1110.79	1171.77	1684.04	2545.64	2552.59	1191.38	1271.8	1171.12	1247.68	1217.76	1156.8	1556.92	1451.6	1214.02	1170.77	1267.42	1534.16	2325.02	1503.87	2567.36	1272.8	1919.53	1537.03	1530.09	2032.53	3028.95	1296.58	1035.83	1029.45	1184.78	1247.77	1203.57	1269.07	1412.28	1155.01
5425	ENSG00000123836	5425.1	ENSG00000123836	PFKFB2	6-phosphofructo-2-kinase/fructose-2,6-biphosphatase 2 [Source:HGNC Symbol;Acc:HGNC:8873]	ARRAYEXPRESS,ENSG	ENSG00000123836	2440.92	2214.43	2429.71	2015.08	1661.55	1831.02	1624.11	1729.35	1691.6	1677.54	1824.35	1699.48	2495.79	2277.03	2373.68	1906.7	2046.88	2024.92	2381.12	1855.03	2499.27	2695.22	2979.51	2273.55	1623.68	1205.97	2013.34	2368.08	2629.13	2548.14	1898.69	1945.17	1887.85	2976.34	2840.61	2661.63	3366.91	3100.42	3148.16	2597.43	2616.95	2577.3
5426	ENSG00000123838	5426.1	ENSG00000123838	C4BPA	complement component 4 binding protein alpha [Source:HGNC Symbol;Acc:HGNC:1325]	ARRAYEXPRESS,ENSG	ENSG00000123838	0.731315	0	2.48855	0	0	0	0	0	0	0	0	0	2.99852	3.24404	0	0	0	0	1.48732	2.32045	0	12.9641	11.8102	0	0	0	0	1.42444	0	0	0	0	0	0	5.42614	2.14697	0	0	0	2.35334	5.15264	2.07398
5427	ENSG00000123843	5427.1	ENSG00000123843	C4BPB	complement component 4 binding protein beta [Source:HGNC Symbol;Acc:HGNC:1328]	ARRAYEXPRESS,ENSG	ENSG00000123843	6.13781	2.52028	10.2005	0	0	0	0	0.539737	0	8.19847	0	0	4.90449	0.39243	0	0	0	0	8.46768	2.1052	3.87746	12.5078	8.42319	7.10726	0	0	0	2.0482	0.505006	2.10224	10.7547	9.71191	0	6.33639	31.3173	9.84437	0	0	5.9058	9.61652	0	1.23957
5428	ENSG00000123870	5428.1	ENSG00000123870	ZNF137P	zinc finger protein 137, pseudogene [Source:HGNC Symbol;Acc:HGNC:12921]	ARRAYEXPRESS,ENSG	ENSG00000123870	5.61225	6.50757	3.40647	0	1.37827	1.06137	0	0.978582	0	3.11974	1.11291	1.17914	1.31331	47.0547	4.19258	0	0.821661	12.7077	0.542326	11.4417	7.82477	2.67543	3.29424	3.55576	0	0	0	3.90923	0	4.807	3.36631	14.1621	0	3.02087	4.46435	0.588062	7.07772	4.72293	18.4695	64.5282	0	5.69211
5429	ENSG00000123892	5429.1	ENSG00000123892	RAB38	RAB38, member RAS oncogene family [Source:HGNC Symbol;Acc:HGNC:9776]	ARRAYEXPRESS,ENSG	ENSG00000123892	19.471	11.9198	16.3899	7.53477	8.21856	11.4037	4.96505	14.3518	9.70407	11.1246	16.3009	12.6769	8.90517	36.6463	18.3768	29.2527	31.5763	65.1067	58.6517	19.7353	17.6831	18.2292	25.4968	11.7065	10.0628	4.38509	12.9922	15.9983	0	7.80768	6.57892	1.4698	1.95811	21.1022	32.5729	25.6688	22.6394	12.3762	37.5567	14.4805	32.8121	31.1322
5430	ENSG00000123901	5430.1	ENSG00000123901	GPR83	G protein-coupled receptor 83 [Source:HGNC Symbol;Acc:HGNC:4523]	ARRAYEXPRESS,ENSG	ENSG00000123901	4.6861	7.06213	3.99737	5.32949	12.2355	0	0.816282	6.92701	3.44477	11.9657	3.22762	1.13838	4.49664	5.54966	1.36333	0	2.40217	1.94953	3.72626	7.31326	1.27607	6.06324	8.01192	4.87257	2.63368	4.29777	17.1432	4.54921	8.42043	3.88381	0	2.04201	0	3.53788	0	1.72232	8.83647	0.923236	0	0.640609	1.37966	5.51904
5431	ENSG00000123908	5431.1	ENSG00000123908	AGO2	argonaute RISC catalytic component 2 [Source:HGNC Symbol;Acc:HGNC:3263]	ARRAYEXPRESS,ENSG	ENSG00000123908	9317.67	8811.03	10301.4	18607.2	18084.5	19593.6	10469.2	9998.7	9387.8	19495.7	16641.1	16751.3	9349.2	9778.16	10593	11181.4	10079.6	10124.8	8771.97	8989.67	10321	10129.9	9688.07	9238.64	16803.5	18754.4	17761.5	7833.61	6242.88	9179.08	20334.5	19029.3	20260.6	7831.31	5916.73	11523.5	8074.24	7658.98	7242.56	9024.67	11395.7	8090.99
5432	ENSG00000123933	5432.1	ENSG00000123933	MXD4	MAX dimerization protein 4 [Source:HGNC Symbol;Acc:HGNC:13906]	ARRAYEXPRESS,ENSG	ENSG00000123933	1865.65	1608.94	1833.97	2072.44	1969.37	2765.23	1705.39	2211.04	1906.59	1589.44	2463.78	2645.12	1606.12	1493.06	1786.98	2032.42	1961.7	2969	2235.46	1762.86	1775	1315.02	1563.38	1991.17	2517.85	1244.51	2570.27	2420.89	3482.79	2189.09	2251.23	1437.54	2497.8	2166.14	1961.45	1288.07	2365.57	2515.76	2198.94	1651.84	1466.63	1505.85
5433	ENSG00000123965	5433.1	ENSG00000123965	PMS2P5	PMS1 homolog 2, mismatch repair system component pseudogene 5 [Source:HGNC Symbol;Acc:HGNC:9130]	ARRAYEXPRESS,ENSG	ENSG00000123965	4.6482	9.88317	10.0062	5.39493	6.80977	1.30371	6.28201	9.67843	6.83817	12.7551	4.08776	10.2012	8.87862	10.5939	3.20991	15.8037	16.142	1.01394	11.9623	8.73347	6.6066	10.5502	1.92636	5.58989	2.81672	23.2793	7.75718	2.8027	7.30375	9.59406	3.11414	14.3769	13.1603	7.61678	21.0276	11.4225	0	5.34822	12.5299	2.30051	26.2584	17.0425
5434	ENSG00000123975	5434.1	ENSG00000123975	CKS2	CDC28 protein kinase regulatory subunit 2 [Source:HGNC Symbol;Acc:HGNC:2000]	ARRAYEXPRESS,ENSG	ENSG00000123975	2497.71	2041.13	2126.54	3996.12	3959.29	4099.11	3041.38	2526.14	2774.96	4107.26	3702.44	3426.19	2126.76	2212	2424.98	2348.27	2261	2734.53	1630.56	2573.07	2137.94	2611.44	1745.99	2500.14	4037.85	4234.43	3891.63	1680.75	2144.56	1721.73	4138.74	3721.53	3781.05	2227.25	2236.73	2303.67	1993.28	1757.91	1821.72	2127.43	1346.03	2685.37
5435	ENSG00000123977	5435.1	ENSG00000123977	DAW1	dynein assembly factor with WD repeats 1 [Source:HGNC Symbol;Acc:HGNC:26383]	ARRAYEXPRESS,ENSG	ENSG00000123977	79.4141	106.22	161.521	62.5767	60.8283	16.1677	29.7896	44.5835	47.5386	38.6486	41.8428	32.8434	114.997	80.8487	130.547	29.2421	31.6072	33.0651	51.8354	81.0121	117.273	108.55	84.0796	142.156	28.9321	18.726	46.2524	44.7593	59.7095	72.1682	21.8163	31.6242	9.42413	103.045	76.3742	128.492	25.5247	42.1147	48.7503	93.81	102.694	165.119
5436	ENSG00000123983	5436.1	ENSG00000123983	ACSL3	acyl-CoA synthetase long chain family member 3 [Source:HGNC Symbol;Acc:HGNC:3570]	ARRAYEXPRESS,ENSG	ENSG00000123983	14207.4	14069.1	13689.9	12762.9	12815.9	15039.3	16529.4	15629.7	16158.1	11054.9	15098.8	13231.9	15883.3	14194	15859	16118.7	16570.3	14687.3	16687.5	12374.3	14193	16165.5	15092.7	14986.1	13027.9	12092.6	14592.6	15998.4	14699.9	15030.5	10576.2	14932.1	14738.6	20830	18163.7	20636.5	16363.7	15480.1	16875.3	15987.7	12806	17586.9
5437	ENSG00000123989	5437.1	ENSG00000123989	CHPF	chondroitin polymerizing factor [Source:HGNC Symbol;Acc:HGNC:24291]	ARRAYEXPRESS,ENSG	ENSG00000123989	1050.8	1176.19	1052.05	3172.9	3275.19	3634.53	1321.38	1429.52	1385.48	4323.37	3792.31	3709.49	979.827	1129.51	1016.94	1287.33	1425.45	1402.67	1157.12	1003.85	1084.36	1088.54	1185.55	1395.04	3247.71	4308.89	3230.54	1555	1744.67	1859.77	4981.89	3399.56	3830.93	1254.4	1224.73	1184.92	2064.79	1950.12	2281.97	1112.23	1256.12	1037.64
5438	ENSG00000123992	5438.1	ENSG00000123992	DNPEP	aspartyl aminopeptidase [Source:HGNC Symbol;Acc:HGNC:2981]	ARRAYEXPRESS,ENSG	ENSG00000123992	707.714	731.99	873.802	2230.87	2242.75	2149.89	1097.51	948.524	838.09	2039.69	2411.93	1854.44	855.833	837.389	964.967	831.631	958.577	842.637	600.884	865.492	721.781	727.891	709.85	931.358	2514.7	2087.4	2687.41	819.38	967.094	904.89	2335.97	2236.26	2306.65	827.417	768.459	940.316	882.992	707.692	665.931	877.913	1159.87	792
5439	ENSG00000123999	5439.1	ENSG00000123999	INHA	inhibin subunit alpha [Source:HGNC Symbol;Acc:HGNC:6065]	ARRAYEXPRESS,ENSG	ENSG00000123999	2.72425	7.35447	2.30753	15.0792	20.4496	8.47256	0	6.7041	4.04443	5.92849	6.34344	1.34571	6.67011	10.425	3.95245	0	11.552	3.85316	10.9868	2.87543	4.41481	3.03783	14.0075	10.4293	6.52734	18.5261	15.606	5.80503	3.10228	0	7.68185	5.06854	5.41561	0	19.418	3.32418	0	1.06688	0	0	7.16506	5.82527
5440	ENSG00000124003	5440.1	ENSG00000124003	MOGAT1	monoacylglycerol O-acyltransferase 1 [Source:HGNC Symbol;Acc:HGNC:18210]	ARRAYEXPRESS,ENSG	ENSG00000124003	0	0	0.797547	0	0	0	0	0	2.52653	0	6.61165	0	0.768329	2.50385	0	0	0	0	0	0.746042	0	0	1.94104	0	0	5.26222	17.7678	2.7755	0	0	3.00394	1.05781	0	0	5.2665	0	0	0	0	2.32458	0	0
5441	ENSG00000124006	5441.1	ENSG00000124006	OBSL1	obscurin like cytoskeletal adaptor 1 [Source:HGNC Symbol;Acc:HGNC:29092]	ARRAYEXPRESS,ENSG	ENSG00000124006	1044.73	1205.57	1080.63	1194.4	1408.53	1411.62	1267.87	1293.75	1224.16	1795.95	1587.31	1433.64	977.223	1154.35	798.352	1132.64	1005	1075.87	1136.2	950.108	740.057	693.19	926.728	876.099	1250.9	1926.78	1767.65	1241.57	1541.15	1164.86	2111.38	1266.85	1409.34	923.998	969.079	741.41	1306.41	1473.7	1284.29	857.411	878.748	797.728
5442	ENSG00000124019	5442.1	ENSG00000124019	FAM124B	family with sequence similarity 124 member B [Source:HGNC Symbol;Acc:HGNC:26224]	ARRAYEXPRESS,ENSG	ENSG00000124019	0	0	0	0	0	0	0	0	0	0	1.43755	4.08168	0	0	0	0	0	0	0	0	0	0	0	0	0	0	0	1.01024	0	0	0	0	0	0	0	0	0	0	0.766962	0	0	0
5443	ENSG00000124067	5443.1	ENSG00000124067	SLC12A4	solute carrier family 12 member 4 [Source:HGNC Symbol;Acc:HGNC:10913]	ARRAYEXPRESS,ENSG	ENSG00000124067	1756.68	1566.06	1939.86	1003.26	1191.96	1322.65	1115.33	861.649	1570.69	1208.32	1453.15	1494.79	2055	2084.04	2541.15	920.291	1458.9	1459.53	2023.09	1725.09	2118.24	1630.15	1781.45	1624.64	1146.38	1476.88	1194.94	862.303	1691.37	1335.26	1273.9	1550.41	1369.04	2222.53	2378.94	2722.56	1645.02	1742.13	1003.9	1850.68	1859.38	1915.75
5444	ENSG00000124074	5444.1	ENSG00000124074	ENKD1	enkurin domain containing 1 [Source:HGNC Symbol;Acc:HGNC:25246]	ARRAYEXPRESS,ENSG	ENSG00000124074	230.602	198.866	290.456	911.177	945.231	1052.95	369.93	373.243	245.922	707.191	1034.05	738.668	271.441	261.188	247.817	393.448	337.099	251.548	267.424	249.748	220.017	206.497	220.641	258.81	1003.22	789.46	741.986	297.914	264.705	227.686	812.219	897.484	882.014	263.196	253.763	254.013	129.173	223.099	193.808	260.443	287.259	165.419
5445	ENSG00000124089	5445.1	ENSG00000124089	MC3R	melanocortin 3 receptor [Source:HGNC Symbol;Acc:HGNC:6931]	ARRAYEXPRESS,ENSG	ENSG00000124089	0	0	0	0	4.95939	0	0	0	0	0	0	0	0	0	0	0	0	0	0	0	0.765376	0	0	0	0	0	0	0	4.30915	0	0	0	0	0	0	0	0	0	0	0.778756	0	0.677921
5446	ENSG00000124091	5446.1	ENSG00000124091	GCNT7	glucosaminyl (N-acetyl) transferase family member 7 [Source:HGNC Symbol;Acc:HGNC:16099]	ARRAYEXPRESS,ENSG	ENSG00000124091	0	0	0	0	0	0	0	0	0	3.66477	1.57916	0	0	0	0	0	2.1741	0	0	0	0	1.26047	0	0	0	0	0	0	0	0	0	0	0	0	0	0	0	3.98427	0	1.8567	0.622355	4.83401
5447	ENSG00000124092	5447.1	ENSG00000124092	CTCFL	CCCTC-binding factor like [Source:HGNC Symbol;Acc:HGNC:16234]	ARRAYEXPRESS,ENSG	ENSG00000124092	0	1.55018	0.857514	4.07628	9.64029	0	0	0	0	0	0.822907	10.0264	0	0	1.48274	0	0	1.06459	0	1.71873	0.699519	1.18914	0	2.36529	0	4.02996	0	0	0	0	0	3.89806	0	0	0	0.784512	0	0	0.967834	0	3.28843	0.758858
5448	ENSG00000124097	5448.1	ENSG00000124097	HMGB1P1	high mobility group box 1 pseudogene 1 [Source:HGNC Symbol;Acc:HGNC:4993]	ARRAYEXPRESS,ENSG	ENSG00000124097	9.35179	4.99809	10.9257	20.006	5.03885	5.15098	7.2428	2.39025	4.25319	16.3841	24.2524	8.62156	15.0175	5.75941	8.90493	4.27175	7.65236	2.0209	9.15896	8.08601	8.9382	8.44119	5.8002	11.3553	5.56215	5.33001	4.57312	2.7955	14.7693	9.5606	6.14483	11.9648	8.65719	0.69865	7.01555	12.8991	3.5933	21.688	3.59744	3.08072	4.84258	6.79117
5449	ENSG00000124098	5449.1	ENSG00000124098	FAM210B	family with sequence similarity 210 member B [Source:HGNC Symbol;Acc:HGNC:16102]	ARRAYEXPRESS,ENSG	ENSG00000124098	1075.01	1116.33	985.271	1050.43	877.698	990.879	985.494	836.872	980.085	1133.37	859.625	907.864	902.265	1229.77	1175.12	715.877	780.028	1069.92	948.302	956.266	1079.11	1008.65	1173.12	968.693	881.481	925.012	935.991	1339.67	1476.64	1659	1354.23	1042.42	942.822	966.262	1310.93	1018.22	1510.15	1318.03	1493.01	1317.64	973.075	1240.48
5450	ENSG00000124102	5450.1	ENSG00000124102	PI3	peptidase inhibitor 3 [Source:HGNC Symbol;Acc:HGNC:8947]	ARRAYEXPRESS,ENSG	ENSG00000124102	488.119	443.178	337.178	218.96	223.652	247.92	352.527	577.17	642.605	570.156	185.916	217.504	419.398	714.575	325.164	342.348	476.929	886.163	269.246	362.933	331.228	451.57	387.713	386.932	224.313	437.454	174.213	434.982	393.768	402.462	553.695	261.673	237.209	410.402	560.838	321.625	553.807	709.386	952.031	472.308	566.907	371.064
5451	ENSG00000124103	5451.1	ENSG00000124103	FAM209A	family with sequence similarity 209 member A [Source:HGNC Symbol;Acc:HGNC:16100]	ARRAYEXPRESS,ENSG	ENSG00000124103	4.75133	3.38877	7.14653	5.40652	0	0	3.1241	0	0	5.10808	0	1.44607	0	0	5.72641	0	1.94429	2.03753	2.47364	0	1.51597	2.12892	7.80731	4.92377	0	0	0	0	11.8011	0	0	0	0	7.06067	0	16.4697	0	0	0	3.12966	0	5.51138
5452	ENSG00000124104	5452.1	ENSG00000124104	SNX21	sorting nexin family member 21 [Source:HGNC Symbol;Acc:HGNC:16154]	ARRAYEXPRESS,ENSG	ENSG00000124104	198.18	218.858	353.444	943.809	949.606	738.599	443.674	257.506	314.159	856.764	817.035	874.38	238.151	221.617	163.102	370.992	266.436	254.421	387.099	222.457	160.986	119.392	155.206	175.212	928.745	759.479	837.612	287.492	302.204	273.434	915.382	482.694	575.254	359.571	368.165	110.933	155.624	430.894	332.371	185.156	197.986	203.572
5453	ENSG00000124107	5453.1	ENSG00000124107	SLPI	secretory leukocyte peptidase inhibitor [Source:HGNC Symbol;Acc:HGNC:11092]	ARRAYEXPRESS,ENSG	ENSG00000124107	1489.11	1672.37	1339.44	4634.11	4472.8	4615.18	1760.23	1819.47	2040.16	6465.73	4700.24	4338.71	1121.66	1900.42	1170.94	1817.59	1897.79	2308.19	1730.63	2498.16	1511.75	1814.85	1848.36	1975.16	4642.2	6170.71	5281.39	2825.81	3177.09	3226.01	7637.24	4724.79	4281.99	2074.36	2794.82	2187.01	8517.11	7921.03	10275.2	1634.59	1415.59	1633.04
5454	ENSG00000124116	5454.1	ENSG00000124116	WFDC3	WAP four-disulfide core domain 3 [Source:HGNC Symbol;Acc:HGNC:15957]	ARRAYEXPRESS,ENSG	ENSG00000124116	9.32322	4.17513	10.9381	22.1129	2.48721	43.0885	4.59521	16.266	4.08385	6.35037	12.4241	6.24353	3.81186	8.86492	9.52315	7.43414	4.02481	5.90784	5.77814	11.1286	4.12221	0	11.755	9.69877	8.88815	19.946	22.1922	8.91454	1.5073	9.25918	32.4074	3.10995	6.97608	5.11251	12.7397	5.40026	0.713959	0	10.3811	11.3818	7.33564	4.76612
5455	ENSG00000124120	5455.1	ENSG00000124120	TTPAL	alpha tocopherol transfer protein like [Source:HGNC Symbol;Acc:HGNC:16114]	ARRAYEXPRESS,ENSG	ENSG00000124120	2397.57	2510.28	2714.58	2409.26	2830.42	2475.83	2323	2606.52	2964.13	2326.49	2727.94	2588.69	2611.35	2501	3133.76	2297.76	2877.59	2668.08	2101.42	2299.18	2929.91	2757.4	2776.84	3149.8	2851.05	2190.88	2120.46	2054.05	2388.11	2885.8	2933.96	2679.5	2781.93	3023.12	2775.55	3608.24	2518.5	3116.07	2598.27	3071.98	2392.22	2992.96
5456	ENSG00000124126	5456.1	ENSG00000124126	PREX1	phosphatidylinositol-3,4,5-trisphosphate dependent Rac exchange factor 1 [Source:HGNC Symbol;Acc:HGNC:32594]	ARRAYEXPRESS,ENSG	ENSG00000124126	2.38752	2.22139	2.09633	6.68669	12.5152	1.56679	1.70584	0	2.10535	12.6058	1.6436	0	8.83917	1.4543	10.42	0	12.5855	0	9.5016	5.68967	2.67728	0	2.51736	5.84226	0	11.9877	0	11.9009	3.74651	0	0.849457	0	5.99099	10.142	0	1.20376	9.00227	0	1.14536	0	0	2.52992
5457	ENSG00000124134	5457.1	ENSG00000124134	KCNS1	potassium voltage-gated channel modifier subfamily S member 1 [Source:HGNC Symbol;Acc:HGNC:6300]	ARRAYEXPRESS,ENSG	ENSG00000124134	0	3.09981	0.883005	0	10.575	2.71723	2.16246	0	10.9531	4.40406	1.17861	18.3611	2.11527	0	3.61348	0	0	1.08834	1.41129	13.1537	2.80139	1.89923	2.63581	2.29232	4.84369	3.7958	1.58525	2.49308	0	6.17467	0	1.87384	1.2556	1.56287	7.66678	4.56513	0	7.09253	4.93141	5.94215	0	8.04327
5458	ENSG00000124140	5458.1	ENSG00000124140	SLC12A5	solute carrier family 12 member 5 [Source:HGNC Symbol;Acc:HGNC:13818]	ARRAYEXPRESS,ENSG	ENSG00000124140	4.15151	3.33559	0.227555	0.907881	3.02265	0	0.360687	0	0.303607	1.77441	5.26913	5.66474	8.14459	0.473649	3.57951	1.00322	5.96918	0	6.77018	11.8662	11.9498	2.57796	4.04969	3.89984	0.188287	0	23.847	3.66359	11.5691	3.63667	0.358876	17.245	0	0.100655	0	5.30023	1.33932	47.2379	1.31707	3.12712	2.92559	0
5459	ENSG00000124143	5459.1	ENSG00000124143	ARHGAP40	Rho GTPase activating protein 40 [Source:HGNC Symbol;Acc:HGNC:16226]	ARRAYEXPRESS,ENSG	ENSG00000124143	0	0	0	0	3.94649	0	0	0	0	0	0	0	0	0	5.84688	6.68974	0	0	0.503657	0	0	0	0	3.94705	0	0	0	0	0	0	0	0	1.10395	0	1.38335	0.678095	0	0	0	0	0	0
5460	ENSG00000124145	5460.1	ENSG00000124145	SDC4	syndecan 4 [Source:HGNC Symbol;Acc:HGNC:10661]	ARRAYEXPRESS,ENSG	ENSG00000124145	54278.1	52973.1	54614.4	21851.6	21311.6	22029.3	56946.1	53251.2	52126.3	12806.9	21730.8	19011.4	59499.8	56140.1	55355.4	46902.8	40979.8	50609.5	41171.8	52614.5	48740.9	56604.8	48501	42243.2	20165.4	12595.9	21766.1	68098.2	65773.7	91108.1	12962.5	19709.2	20316.1	48800.3	55853.7	51555.5	74488.6	72580.9	96711.5	56955.4	47411.8	65564.7
5461	ENSG00000124151	5461.1	ENSG00000124151	NCOA3	nuclear receptor coactivator 3 [Source:HGNC Symbol;Acc:HGNC:7670]	ARRAYEXPRESS,ENSG	ENSG00000124151	20770.5	30163.8	35627.2	5593.39	5097.4	5678.03	21024.4	18764.4	18250.6	3828.62	5375.69	5278.04	31583.3	30504.6	22209.6	32340.4	24894.6	25447.8	22766.3	26934.9	27807.2	37870.2	24310.9	21950.9	5146.72	3854.5	5581.36	21357.4	20606.9	22524.3	4522.82	6166.49	6894.28	22260.5	24662.4	39854.3	27884.4	28306.9	26303.9	26141.2	21127.2	26332.8
5462	ENSG00000124155	5462.1	ENSG00000124155	PIGT	phosphatidylinositol glycan anchor biosynthesis class T [Source:HGNC Symbol;Acc:HGNC:14938]	ARRAYEXPRESS,ENSG	ENSG00000124155	4251.9	3876.02	4018.11	7287.77	6856.53	6984.28	4828.58	4640.07	3656.31	5793.35	6356.89	7056.61	3873.61	4103.76	2785.32	4035.93	3303.3	3551.51	3223.98	3571.15	3507.52	3753.68	3244.54	4245.69	7702.57	6381.61	6875.12	5220.64	4805.47	4911.79	7212.58	6598.17	6681.01	2921.39	3590.86	3687.28	3713.16	4134.35	3491.59	2590.28	4997.61	3383.72
5463	ENSG00000124157	5463.1	ENSG00000124157	SEMG2	semenogelin 2 [Source:HGNC Symbol;Acc:HGNC:10743]	ARRAYEXPRESS,ENSG	ENSG00000124157	0	0	0	2.58459	0	2.48823	0	0	0	0	3.91368	5.52836	0	0	0	0	0	0	0	0	0	0	0	0	0	0	0	0	0	0	5.91866	1.03997	0	0	0	0	2.37104	0	0	0	0	0
5464	ENSG00000124159	5464.1	ENSG00000124159	MATN4	matrilin 4 [Source:HGNC Symbol;Acc:HGNC:6910]	ARRAYEXPRESS,ENSG	ENSG00000124159	5.2835	7.15012	11.9791	3.62858	25.5515	2.32875	0.928093	5.53032	1.00319	4.78192	14.0736	18.1077	4.32994	1.001	0.767627	0	1.80501	0	7.75186	2.79332	0.917288	3.77225	6.63029	3.90806	1.25544	19.4824	3.5092	7.72031	5.0258	5.65116	9.23169	8.75817	11.717	2.08505	11.1241	2.48349	14.2571	9.30472	5.91629	5.05894	22.4772	3.74856
5465	ENSG00000124160	5465.1	ENSG00000124160	NCOA5	nuclear receptor coactivator 5 [Source:HGNC Symbol;Acc:HGNC:15909]	ARRAYEXPRESS,ENSG	ENSG00000124160	2231.1	2219.76	2572.38	4168.05	3674.88	4033.96	3194.12	3082.06	2933.77	4823.99	3839.46	3714.59	2353.52	2182.06	1823.7	3209.83	2961.71	1880.09	2385.54	2004.11	2094.42	2052.7	1721	2340.8	3931.58	4636.82	3662.45	3408.19	3257.07	2776.68	4044.91	3528.76	3262.18	2030.73	1567.39	2167.86	1937.64	2739.13	1741.01	1743.63	2245.25	1876.58
5466	ENSG00000124164	5466.1	ENSG00000124164	VAPB	VAMP associated protein B and C [Source:HGNC Symbol;Acc:HGNC:12649]	ARRAYEXPRESS,ENSG	ENSG00000124164	5712.49	5758.79	6437.71	4756.82	5074.18	4206.21	5997.23	5390.69	5020.17	5428.19	4331.24	4044.22	6486.6	5702.2	6075.9	5225.44	5535.6	5199.23	5887.59	5116.27	5541.57	5751	5324.4	5924.81	4264.08	5748.66	4439.49	5514.22	5810.15	5567.16	5300.14	4112.73	4554.29	6571.62	5605.04	6847.45	5860.45	6175.15	5863.15	5002.36	4641.62	5277.29
5467	ENSG00000124171	5467.1	ENSG00000124171	PARD6B	par-6 family cell polarity regulator beta [Source:HGNC Symbol;Acc:HGNC:16245]	ARRAYEXPRESS,ENSG	ENSG00000124171	1521.43	1392.49	1215.1	1329.05	1780.58	1685.64	1996.96	1958.99	1752.4	1119.76	1362.34	1221.9	1229.13	1411.85	1139.51	2026.82	1619.24	1836.91	1903.12	1315.81	1305.83	1767.42	1561.47	1680.17	1690.42	1082.48	2064.06	2242.41	2141.86	2272.56	1062.66	1615.89	1340.19	1701.44	2268.59	1457.8	3069.74	2881.53	2711.87	1933.36	1956.92	1707.82
5468	ENSG00000124172	5468.1	ENSG00000124172	ATP5F1E	ATP synthase F1 subunit epsilon [Source:HGNC Symbol;Acc:HGNC:838]	ARRAYEXPRESS,ENSG	ENSG00000124172	3358.59	3411.27	2809.18	10270.1	10360.3	10573.5	5333.78	4452.89	3382.21	9386.64	9735.93	9759.32	3274.96	3468.99	2948.1	3805.64	2771.34	2794.88	3196.37	4125.48	3067.76	3424.21	3705.12	3206.32	9917.33	9787.93	10291.2	5235.26	3664.97	3565.07	10092	10026.9	9707.96	3284.87	2911.8	3235.35	2468.17	2229.86	2492.07	3353.88	2870.08	3336.64
5469	ENSG00000124177	5469.1	ENSG00000124177	CHD6	chromodomain helicase DNA binding protein 6 [Source:HGNC Symbol;Acc:HGNC:19057]	ARRAYEXPRESS,ENSG	ENSG00000124177	5257.71	5583.7	4996.92	5655.2	5081.37	4868.54	4183.92	3376.93	3743.92	4228.43	5191.56	5538.65	4864.45	5036.65	4459.15	4235.26	2690.5	3114.33	5209.16	4527.51	4625.49	3916.55	5414.14	4218.19	4417.7	4720.18	4605.04	4145.55	4206.26	3452.07	3972.47	5167.8	3999.62	3727.79	4693.46	3495.54	3201.21	3571.34	3365.74	4108.96	6191.4	3901.98
5470	ENSG00000124181	5470.1	ENSG00000124181	PLCG1	phospholipase C gamma 1 [Source:HGNC Symbol;Acc:HGNC:9065]	ARRAYEXPRESS,ENSG	ENSG00000124181	2390.96	2759.95	2408.94	3777.72	3547.44	2711.56	3150.85	2384.34	3007.64	6319.09	4175.86	4641.1	2856.79	2982.61	2834.65	3005.81	3309.87	4230.85	3299.49	2752.37	1956.21	1579.61	2809.77	2256.09	3361.54	6498.75	3016.19	2522.8	1968.28	1791.97	6139.95	2601.39	3391.11	1552.27	2499.24	2000.57	2118.3	2194.38	2001.45	3235.27	2929.33	2590.46
5471	ENSG00000124191	5471.1	ENSG00000124191	TOX2	TOX high mobility group box family member 2 [Source:HGNC Symbol;Acc:HGNC:16095]	ARRAYEXPRESS,ENSG	ENSG00000124191	39.3824	26.2814	12.9289	165.484	152.495	153.551	140.968	77.0762	35.6026	18.4392	156.925	105.36	50.9354	22.0318	38.8244	83.6354	25.4489	8.01907	19.7539	27.8512	13.9525	10.5569	9.28818	22.8285	145.599	57.358	132.305	50.8295	81.3086	42.5795	8.05784	106.149	103.321	24.9	18.5009	26.4916	9.57464	21.5962	6.38153	8.57454	30.6411	15.7718
5472	ENSG00000124193	5472.1	ENSG00000124193	SRSF6	serine and arginine rich splicing factor 6 [Source:HGNC Symbol;Acc:HGNC:10788]	ARRAYEXPRESS,ENSG	ENSG00000124193	11211.8	9585.53	10760.8	13856.9	13823.3	13191.7	12939.6	14114.8	13463.3	17402.3	13572.9	14049.6	10122.3	9524.69	10153.4	13206.8	13310.7	13803.7	10561.4	9575.19	10252.1	10776.8	9416.85	11035.4	14131.6	19072.3	13535.8	13280.3	12299	12531.4	19633.2	12872.8	13405.8	10370.2	9962.89	9980.88	11342.1	10337.8	9031.85	9856.05	12310.5	11207.1
5473	ENSG00000124194	5473.1	ENSG00000124194	GDAP1L1	ganglioside induced differentiation associated protein 1 like 1 [Source:HGNC Symbol;Acc:HGNC:4213]	ARRAYEXPRESS,ENSG	ENSG00000124194	3.13063	0	0	0	0	0	0.471285	0.558798	1.6273	0	0	3.06549	0	2.04081	5.88212	0	3.46875	0	0	9.88237	8.81153	0	0	5.19278	0	1.69251	0	0.447537	30.5013	0	3.35297	1.51956	2.03408	0.677005	0.852782	7.40914	0	1.05925	1.62807	0	0	0
5474	ENSG00000124196	5474.1	ENSG00000124196	GTSF1L	gametocyte specific factor 1 like [Source:HGNC Symbol;Acc:HGNC:16198]	ARRAYEXPRESS,ENSG	ENSG00000124196	0	0	0	0	0	0	0	0	0	0	0	0	0	0	0	0	0	0	1.95876	0	0	0	0	0	0	0	0	0	0	0	0	0	0	0	0	0	0	0	0	0	0	0
5475	ENSG00000124198	5475.1	ENSG00000124198	ARFGEF2	ADP ribosylation factor guanine nucleotide exchange factor 2 [Source:HGNC Symbol;Acc:HGNC:15853]	ARRAYEXPRESS,ENSG	ENSG00000124198	19735.1	19236.7	22422.2	7965.63	8076.32	8924.53	14761.9	16187	21456.3	7378.39	8042.71	7826.9	17673.8	19023.3	23170.2	15901.4	19343.9	24211.8	19861.1	18718.6	22278.2	23369.7	22224.9	20780.6	8533.22	7010.27	9372.28	21721	24113	22812.6	8270.35	8680.42	8602.04	21163.6	27246.4	22891	33747.3	29553.8	27680.5	24685.3	21348.6	19874.9
5476	ENSG00000124201	5476.1	ENSG00000124201	ZNFX1	zinc finger NFX1-type containing 1 [Source:HGNC Symbol;Acc:HGNC:29271]	ARRAYEXPRESS,ENSG	ENSG00000124201	5165.52	5307.65	5407.63	7823.97	6918.55	7898.23	6280.99	6722.22	6434.48	9596.8	8291.76	8582.36	5874.66	6438.69	5284.55	6941.42	7855.38	7582.9	6233.13	5500.18	5646.84	5084.12	5432.83	5200.37	7480.1	9092.3	7190.36	8366.44	7985.98	8233.19	9632.37	8694.4	9022.06	6415.07	6413.19	5305.76	11338.8	11475.9	12406.9	5416.11	6786.78	5169.92
5477	ENSG00000124203	5477.1	ENSG00000124203	ZNF831	zinc finger protein 831 [Source:HGNC Symbol;Acc:HGNC:16167]	ARRAYEXPRESS,ENSG	ENSG00000124203	0	0.731973	0	0	56.8621	0	0	0	2.84706	1.03727	1.11043	11.7431	0	0	1.41237	0	0	0	0.552877	0	0	0	0.829062	0	0	1.4796	0	0	1.85173	0	0	9.70395	0	0	0	0	1.01522	0	0	0	0	0
5478	ENSG00000124205	5478.1	ENSG00000124205	EDN3	endothelin 3 [Source:HGNC Symbol;Acc:HGNC:3178]	ARRAYEXPRESS,ENSG	ENSG00000124205	0	0	0	0	12.7713	0	0	0	0	0	0	6.89154	0	0	0	0	0	0	0	0	0	0	0	0	0	0	0	0	0	0	0.559502	0	0	0	0	0	0	0	0.514225	0	0	1.85502
5479	ENSG00000124207	5479.1	ENSG00000124207	CSE1L	chromosome segregation 1 like [Source:HGNC Symbol;Acc:HGNC:2431]	ARRAYEXPRESS,ENSG	ENSG00000124207	48971.6	43852.3	48370.4	12645.6	12620.5	12971.8	52487.5	52457.7	70371.8	12945.6	11671.5	10649.4	54429.5	46338.5	66505.9	54015.4	63895.2	74498.8	46774.6	42832.8	57000.9	57228.1	47851.2	54256.7	12302	13453.5	12114.8	38321.6	49205.3	45820.5	13983.1	11983.9	12178.1	68342.7	64692.8	69549.1	54754.6	50595.6	56583.8	64788.8	34789.6	72304.1
5480	ENSG00000124208	5480.1	ENSG00000124208	PEDS1-UBE2V1	PEDS1-UBE2V1 readthrough [Source:HGNC Symbol;Acc:HGNC:33521]	ARRAYEXPRESS,ENSG	ENSG00000124208	0	94.2916	0	228.712	387.954	373.958	156.398	165.915	505.158	634.834	376.47	606.886	242.322	244.29	0	447.622	77.8289	243.059	95.4199	131.814	127.681	132.794	107.158	243.101	165.843	837.798	235.222	291.72	135.556	328.212	529.377	601.538	430.629	118.847	731.928	202.822	544.809	287.908	352.47	105.124	194.135	322.575
5481	ENSG00000124209	5481.1	ENSG00000124209	RAB22A	RAB22A, member RAS oncogene family [Source:HGNC Symbol;Acc:HGNC:9764]	ARRAYEXPRESS,ENSG	ENSG00000124209	3641.17	3536.85	3413.55	5877.29	6239.55	6542.78	3960.92	3982.47	3687.41	4947.45	5577.83	6104.19	3409.8	3617.16	3896.68	3758.78	3571.07	3770.9	3641.25	3405.9	3954.21	3853.85	4097.81	3845.94	5495.68	6148.23	6509.24	4209.71	4204.58	4866.23	5998.81	7226.45	5738.14	3488.79	3916.59	4145.32	5658.36	5992.89	6353.99	3824.42	3933.44	4247.84
5482	ENSG00000124212	5482.1	ENSG00000124212	PTGIS	prostaglandin I2 synthase [Source:HGNC Symbol;Acc:HGNC:9603]	ARRAYEXPRESS,ENSG	ENSG00000124212	63.1405	32.8439	21.559	189.936	87.5118	39.3285	78.2293	81.9231	107.813	46.1421	147.255	53.2473	37.0297	43.4763	23.4271	20.6456	29.9414	69.6739	56.0214	33.2354	32.2638	21.8714	20.2363	14.7845	130.34	101.508	159.122	84.9803	84.898	79.9984	81.1258	63.8681	84.1255	10.7292	0	4.06274	1.98326	8.40178	10.6011	19.4186	53.0183	26.7487
5483	ENSG00000124214	5483.1	ENSG00000124214	STAU1	staufen double-stranded RNA binding protein 1 [Source:HGNC Symbol;Acc:HGNC:11370]	ARRAYEXPRESS,ENSG	ENSG00000124214	12036.3	11236.2	12313.5	14264.5	14151.2	14642.4	13978.9	13353.3	12899	12616.2	14473.2	13706.2	11938.5	11646.8	12065	13131.2	12751.5	13282.4	12370.2	10871.3	12378.2	11879.6	10718	11630.3	14819.1	11998	13804.3	12919	13938	13104.3	13317	14516.3	14178.2	11545.4	11572.1	12567.2	13816.1	13797	13227	11798	11748.6	12894.1
5484	ENSG00000124215	5484.1	ENSG00000124215	CDH26	cadherin 26 [Source:HGNC Symbol;Acc:HGNC:15902]	ARRAYEXPRESS,ENSG	ENSG00000124215	20.5202	44.0392	24.2986	5.72872	17.9514	11.0703	8.07582	18.6837	14.9175	29.9559	20.3229	8.19128	24.2842	57.8149	17.7905	28.6256	38.0539	104.95	16.2936	29.589	18.3774	17.9704	37.1129	30.2221	49.5094	93.2175	5.38196	27.967	42.9879	17.9846	23.362	20.0075	4.12428	10.6133	32.5388	14.9429	22.0844	27.4214	22.9272	38.5155	50.834	21.3504
5485	ENSG00000124216	5485.1	ENSG00000124216	SNAI1	snail family transcriptional repressor 1 [Source:HGNC Symbol;Acc:HGNC:11128]	ARRAYEXPRESS,ENSG	ENSG00000124216	80.5234	73.4279	62.7318	152.687	96.297	106.809	90.2038	100.832	92.5301	493.678	159.413	113.102	59.6823	106.644	59.4258	43.1531	23.2985	55.1182	94.0247	51.0502	39.2513	29.5263	29.2027	20.1434	73.1719	171.567	42.6518	55.4902	78.865	67.2897	190.335	66.2168	59.0194	18.5525	65.0924	15.2784	8.36942	8.9216	22.7347	27.2194	34.1336	37.7071
5486	ENSG00000124217	5486.1	ENSG00000124217	MOCS3	molybdenum cofactor synthesis 3 [Source:HGNC Symbol;Acc:HGNC:15765]	ARRAYEXPRESS,ENSG	ENSG00000124217	886.274	1013.25	872.435	1072.27	1137.61	1035.42	1055.2	1034.62	1158.52	942.586	929.174	949.77	951.582	1063.61	1095.76	1188.95	1180.7	1466.42	1041.9	978.335	951.392	1136.47	1028.01	1009.16	1070.32	789.563	1008.53	1094.25	1006.44	1244.82	867.871	1015.47	1015	1306.94	1051.18	1046.01	1175.85	998.619	1212.53	1047.43	1037.82	1166.54
5487	ENSG00000124222	5487.1	ENSG00000124222	STX16	syntaxin 16 [Source:HGNC Symbol;Acc:HGNC:11431]	ARRAYEXPRESS,ENSG	ENSG00000124222	4341.25	4552.57	4991.35	5396.71	4948.61	5384.19	5775.07	5495.69	4076.2	3672.48	5141.04	4875.93	5429.56	4573.13	4457.88	6314.92	5496.62	4329.61	4451.91	4931.28	4636.72	4873.8	4712.2	4901.63	5665.89	3602.79	6220.39	5157.7	4539.75	4643.65	3115.33	5612.49	5138.15	4940.23	4587.52	6136.17	5220.65	5787.57	4600.63	3903.57	5625.36	4331.89
5488	ENSG00000124224	5488.1	ENSG00000124224	PPP4R1L	protein phosphatase 4 regulatory subunit 1 like (pseudogene) [Source:HGNC Symbol;Acc:HGNC:15755]	ARRAYEXPRESS,ENSG	ENSG00000124224	310.967	239.244	375.367	264.092	196.658	207.564	179.015	237.745	348.905	199.274	304.777	380.061	267.624	301.018	287.203	347.234	241.865	346.699	357.008	268.898	372.817	295.879	319.5	320.816	250.275	176.626	254.802	323.674	277.749	217.058	176.212	311.203	300.037	336.582	287.269	269.222	539.819	264.259	314.6	312.109	343.384	407.905
5489	ENSG00000124225	5489.1	ENSG00000124225	PMEPA1	prostate transmembrane protein, androgen induced 1 [Source:HGNC Symbol;Acc:HGNC:14107]	ARRAYEXPRESS,ENSG	ENSG00000124225	19223.2	18880.8	25579.5	51019.1	52452.5	55628	19456	19211.8	18294.9	41415.9	51659.8	50515.5	22009.5	20045.7	21351.6	14911.6	10827	11814.7	15924.7	16984.1	23767.9	15184.7	12905.1	18701.1	52502.7	37845	55590.2	20001.4	21897	23591	36564.8	44783.1	44330.1	9535.42	8581.13	12984.2	17698.9	21191.4	21224	13839.7	14093.9	15954.5
5490	ENSG00000124226	5490.1	ENSG00000124226	RNF114	ring finger protein 114 [Source:HGNC Symbol;Acc:HGNC:13094]	ARRAYEXPRESS,ENSG	ENSG00000124226	3622.72	3544.56	4207.64	4446.23	4487.01	4081.14	3990.34	4031.77	4360.53	4655.35	3900.25	3891.03	3737.85	4254.13	2688.58	4186.55	4670.9	5895.71	4917.36	2029.8	3346.99	3524.51	3478.92	3632.72	4088.2	4615.31	4158.25	5148.23	5754.1	5673.84	4351.31	4082.92	3958.19	5442.26	4979.39	4373.18	6902.74	5366.21	6412.51	3767.82	4421	3562.22
5491	ENSG00000124227	5491.1	ENSG00000124227	ANKRD60	ankyrin repeat domain 60 [Source:HGNC Symbol;Acc:HGNC:16217]	ARRAYEXPRESS,ENSG	ENSG00000124227	0	0	0	0	0	0	0	0	0	0	0	4.24885	0	0	0	0	0	0	0.63253	0	0	2.11926	0	0	0	0	0	0	0	0	0	0	0	0	0	0	0	0	0	0	0	0
5492	ENSG00000124228	5492.1	ENSG00000124228	DDX27	DEAD-box helicase 27 [Source:HGNC Symbol;Acc:HGNC:15837]	ARRAYEXPRESS,ENSG	ENSG00000124228	6456.66	6044.65	7200.65	9703.87	9559.38	9778.6	7793.09	7397.65	6214.09	7717.46	9408.72	8445.68	7360.16	5980.23	5397.1	7332.71	6792.34	5745.69	6437.36	5627.59	6091.3	6648.07	5872.7	6523.94	8798.7	7984.29	9910.96	6200.49	4679.9	5583.38	8164.94	9897.23	8878.23	7901.32	6245.99	8435.68	4843.27	4243.26	3939.86	5593.63	6053.97	6968.67
5493	ENSG00000124232	5493.1	ENSG00000124232	RBPJL	recombination signal binding protein for immunoglobulin kappa J region like [Source:HGNC Symbol;Acc:HGNC:13761]	ARRAYEXPRESS,ENSG	ENSG00000124232	0	0	0	0	8.19146	0	0	0	0	0	0	0	0	0	0	0	0	0	0	0	0	0	0	0.841781	0	0	0	0	0	0	0	0	0	0	0	0	0	0	0	2.34072	0.835014	0.675699
5494	ENSG00000124233	5494.1	ENSG00000124233	SEMG1	semenogelin 1 [Source:HGNC Symbol;Acc:HGNC:10742]	ARRAYEXPRESS,ENSG	ENSG00000124233	0	0	0	1.30552	0	0	0	0	0	0	0	0	0	0	0	0	0	0	0	0.750228	0	0	0	0	0	0	0	0	0	0	0	0	0	0	0	0	0	0	0	0	0	0
5495	ENSG00000124237	5495.1	ENSG00000124237	CIMIP1	ciliary microtubule inner protein 1 [Source:HGNC Symbol;Acc:HGNC:16216]	ARRAYEXPRESS,ENSG	ENSG00000124237	0	0	0	0	0	0	0	0	0	2.43746	0	0	0	0	0	0	0	0	0	0	0	0	0	0	0	0	0	0	0	0	0	0	0	0	0	0	0	0	0	0	0	0
5496	ENSG00000124243	5496.1	ENSG00000124243	BCAS4	breast carcinoma amplified sequence 4 [Source:HGNC Symbol;Acc:HGNC:14367]	ARRAYEXPRESS,ENSG	ENSG00000124243	182.441	129.157	93.2433	327.185	418.862	209.529	152.201	106.197	130.874	341.551	389.944	600.789	79.4587	80.1222	154.866	155.429	414.12	101.258	104.056	169.719	110.652	121.628	161.779	130.426	483.7	560.773	542.013	196.75	282.846	233.435	481.415	259.519	309.641	249.821	278.525	262.632	650.706	546.289	546.116	140.06	195.306	83.7552
5497	ENSG00000124249	5497.1	ENSG00000124249	KCNK15	potassium two pore domain channel subfamily K member 15 [Source:HGNC Symbol;Acc:HGNC:13814]	ARRAYEXPRESS,ENSG	ENSG00000124249	547.656	632.453	763.476	483.891	446.915	396.889	231.404	216.878	199.017	934.831	421.492	294.76	472.745	597.168	601.772	338.487	247.112	385.338	534.667	506.09	676.774	667.422	773.665	961.782	457.582	1095.25	378.911	478.496	598.479	651.171	1053.01	402.599	356.923	1088.07	1123.78	1581.14	1824.04	1794.06	2207.98	549.064	721.841	705.414
5498	ENSG00000124251	5498.1	ENSG00000124251	TP53TG5	TP53 target 5 [Source:HGNC Symbol;Acc:HGNC:15856]	ARRAYEXPRESS,ENSG	ENSG00000124251	1.17438	3.4368	0.999158	0	0	0	0	12.7007	3.63887	1.5194	0.813087	1.72221	3.37098	0	5.65869	0	0	0	2.11811	0.465808	1.43471	0.652529	4.82324	5.95235	0	1.08146	9.9469	0	2.01163	0	0	1.29548	0	0.442749	0	3.66339	7.71964	3.77892	0	0	5.62261	1.66503
5499	ENSG00000124253	5499.1	ENSG00000124253	PCK1	phosphoenolpyruvate carboxykinase 1 [Source:HGNC Symbol;Acc:HGNC:8724]	ARRAYEXPRESS,ENSG	ENSG00000124253	5.22018	0	0.464906	0	0.928398	0	0	0	2.33661	0.701301	11.0194	1.46578	0	0	0	0	0	0	3.57278	0	0	0	0	0	0	0	0	0	0	0	0.479407	0	0	0	0	1.11429	0	0.644248	0	0	0	0.385103
5500	ENSG00000124256	5500.1	ENSG00000124256	ZBP1	Z-DNA binding protein 1 [Source:HGNC Symbol;Acc:HGNC:16176]	ARRAYEXPRESS,ENSG	ENSG00000124256	1.95458	1.66345	9.01476	0	1.56725	1.57386	13.7651	0	2.02868	0	2.71024	0	2.57309	0	2.40848	0	0	0	0	0.730591	5.97842	3.25985	0	2.10356	0	0	5.639	14.3978	0	1.95186	25.2201	4.32016	0	0	0	1.58599	0	3.26192	1.32387	0	0	5.06085
5501	ENSG00000124257	5501.1	ENSG00000124257	NEURL2	neuralized E3 ubiquitin protein ligase 2 [Source:HGNC Symbol;Acc:HGNC:16156]	ARRAYEXPRESS,ENSG	ENSG00000124257	12.907	20.7313	13.2667	58.7605	57.5824	39.3768	20.639	14.7712	9.04158	32.1152	60.617	73.8903	16.2661	5.7132	20.861	27.2576	32.1113	27.405	19.1857	8.75508	17.915	5.14283	7.58629	8.9521	57.3219	21.5616	56.0702	18.0632	28.3346	22.2166	38.0769	51.5486	42.6732	6.24088	20.5787	13.4944	8.16488	19.4855	33.5724	29.5325	7.2693	7.2341
5502	ENSG00000124260	5502.1	ENSG00000124260	MAGEA10	MAGE family member A10 [Source:HGNC Symbol;Acc:HGNC:6797]	ARRAYEXPRESS,ENSG	ENSG00000124260	0	0	0	0	0	0	0	0	0	0	0	0	0	0	0	0	0	0	0	0	0	0	0	0	0	0	0	0	0	0.940922	0	1.03917	0	0	0	0	0	0	0	0	0	0
5503	ENSG00000124275	5503.1	ENSG00000124275	MTRR	5-methyltetrahydrofolate-homocysteine methyltransferase reductase [Source:HGNC Symbol;Acc:HGNC:7473]	ARRAYEXPRESS,ENSG	ENSG00000124275	3141.09	3368.16	4002.61	1358.67	1447.73	1203.36	2719.04	3125.48	3438.78	1385.92	1300.33	1624.03	3026.4	3311.6	3478.56	3248.17	3425.62	3254.5	3321.56	3204.23	3928.97	3561.53	3495.87	3305.66	1888.08	1778.11	1674.79	3051.25	3005	3748.08	1295.09	1232.39	1842.07	4712.32	4260.71	3926.18	3832.12	2295.25	2580.55	3275.06	4168.32	3754.53
5504	ENSG00000124279	5504.1	ENSG00000124279	FASTKD3	FAST kinase domains 3 [Source:HGNC Symbol;Acc:HGNC:28758]	ARRAYEXPRESS,ENSG	ENSG00000124279	619.057	521.486	551.188	326.799	367.308	393.449	454.206	415.332	588.823	434.718	407.631	396.7	534.421	646.756	856.431	308.586	471.795	479.288	923.526	772.932	837.832	802.276	466.716	505.084	304.508	264.477	407.98	390.331	409.5	475.159	480.632	298.277	344.514	794.433	522.934	619.174	462.786	376.312	538.909	454.691	599.288	575.871
5505	ENSG00000124299	5505.1	ENSG00000124299	PEPD	peptidase D [Source:HGNC Symbol;Acc:HGNC:8840]	ARRAYEXPRESS,ENSG	ENSG00000124299	317.856	341.848	404.531	725.062	503.591	521.963	245.019	277.06	261.643	680.413	534.956	577.83	724.022	433.138	313.942	351.24	297.976	435.86	341.213	308.386	362.835	230.291	235.764	440.59	665.756	509.782	536.256	439.019	293.386	440.013	766.953	713.335	656.438	461.052	424.886	284.383	339.186	784.754	440.962	251.566	247.204	358.836
5506	ENSG00000124302	5506.1	ENSG00000124302	CHST8	carbohydrate sulfotransferase 8 [Source:HGNC Symbol;Acc:HGNC:15993]	ARRAYEXPRESS,ENSG	ENSG00000124302	0	0	0	0	0	0	0	0	0	0	0	0	1.15549	0	0	0	0.645358	0	0	0	0	0	0	0	0	0	0	0.613517	0	0	0	1.60188	0	0	0	0	0	0	0	0	0	0
5507	ENSG00000124313	5507.1	ENSG00000124313	IQSEC2	IQ motif and Sec7 domain ArfGEF 2 [Source:HGNC Symbol;Acc:HGNC:29059]	ARRAYEXPRESS,ENSG	ENSG00000124313	699.836	783.492	755.754	1030.14	1146.35	1384.16	635.324	602.581	520.48	965.811	991.874	1192.35	691.359	634.063	510.332	423.704	450.761	268.622	641.932	643.118	751.942	436.281	484.866	436.409	1225.62	916.423	1293.9	735.425	940.923	732.482	809.112	995.75	992.68	412.157	472.323	390.822	482.899	682.776	598.169	544.738	651.566	419.511
5508	ENSG00000124333	5508.1	ENSG00000124333	VAMP7	vesicle associated membrane protein 7 [Source:HGNC Symbol;Acc:HGNC:11486]	ARRAYEXPRESS,ENSG	ENSG00000124333	2047.31	2229.55	1767.01	322.793	820.131	918.076	869.002	1810.8	980.86	307.035	307.878	662.103	2467.13	1778.1	2536.53	924.915	1304.63	1892.86	1748.16	1557.2	2353.19	1940.77	1599.81	1777.61	435.484	226.702	700.575	2086.37	2039.99	2390.92	478.942	708.004	726.588	2443.67	2912.26	2191.42	2735.05	2657.64	3662.97	1822.85	1973.61	2348.32
5509	ENSG00000124333.16_PAR_Y	5509.1					ENSG00000124333.16_PAR_Y	1616.68	1634.01	1845.39	1127.03	529.406	261.396	1435.62	987.393	2055.62	728.343	943.271	608.465	1151.8	1724.48	2255.16	1865.37	1768.93	1066.43	1487.87	1777.19	2194.11	2111.22	2081.96	2098.17	724.209	836.509	804.879	1044.27	2373.43	1818.77	702.091	675.525	322.399	2228.98	2242.84	2357.9	3067.19	3257.89	1654.66	2136.21	944.082	2658.66
5510	ENSG00000124334	5510.1	ENSG00000124334	IL9R	interleukin 9 receptor [Source:HGNC Symbol;Acc:HGNC:6030]	ARRAYEXPRESS,ENSG	ENSG00000124334	0.888968	1.60388	0	0	0	0	0	0	0.82735	4.84012	0	6.85997	3.05717	8.67275	0	0	0	1.97169	3.61079	3.69901	1.51791	0	0	3.94454	1.33163	0	2.75015	0	0	0	0	19.6557	8.2855	0	3.29926	0	10.5897	9.42937	29.2985	0.729606	0	2.52329
5511	ENSG00000124334.17_PAR_Y	5511.1					ENSG00000124334.17_PAR_Y	0.892173	1.60966	0	0	0	3.71833	0	10.2845	0.830333	4.85757	18.5615	0	0	0	2.33306	0	1.91942	1.9788	3.62381	3.71235	1.52338	3.96832	12.8284	0	1.33643	0	2.76006	0	0	0	0	0	0	4.93994	3.31115	13.0907	10.6279	0	29.4041	0.732237	10.71	2.53239
5512	ENSG00000124343	5512.1	ENSG00000124343	XG	Xg glycoprotein (Xg blood group) [Source:HGNC Symbol;Acc:HGNC:12806]	ARRAYEXPRESS,ENSG	ENSG00000124343	2.42078	0.612363	0	3.41411	0	0	0	6.1035	0	1.7555	0	0	3.9105	1.20384	1.77467	0	1.39074	0	0	7.6308	0.552555	0	0.696593	0	0	0	4.18821	1.32128	0	0	0	0	1.00152	0	0	1.49388	0	4.80092	3.9067	0	0	1.92377
5513	ENSG00000124356	5513.1	ENSG00000124356	STAMBP	STAM binding protein [Source:HGNC Symbol;Acc:HGNC:16950]	ARRAYEXPRESS,ENSG	ENSG00000124356	8334.48	7653.35	8249.47	1971.58	2197.7	2040.14	6498.82	6793.8	6843.07	1726.32	1975.39	1940.07	8339.15	8241.8	8154.83	6636.72	6942.6	8205.21	6601.09	7710.52	7358.61	9384.45	8011.17	6860.06	1826.39	1853.48	2265.25	6537.44	7712.92	7886.32	1833.54	2181.38	2077.84	9537.42	9842.46	9031.79	9208.01	8628.11	9252.41	8203.77	7889.28	9809.01
5514	ENSG00000124357	5514.1	ENSG00000124357	NAGK	N-acetylglucosamine kinase [Source:HGNC Symbol;Acc:HGNC:17174]	ARRAYEXPRESS,ENSG	ENSG00000124357	608.501	647.163	695.367	960.212	594.35	523.925	500.979	547.008	334.222	1106.89	860.362	639.788	697.052	545.33	506.997	463.692	737.965	503.737	484.964	744.6	456.731	557.02	596.965	556.765	707.973	1416.21	808.795	789.536	907.499	547.885	972.208	517.573	662.935	623.345	567.764	461.943	1140.14	1987.41	1266.24	263.864	793.234	368.424
5515	ENSG00000124370	5515.1	ENSG00000124370	MCEE	methylmalonyl-CoA epimerase [Source:HGNC Symbol;Acc:HGNC:16732]	ARRAYEXPRESS,ENSG	ENSG00000124370	204.502	276.285	269.993	181.65	235.452	173.667	228.103	206.765	226.4	232.972	146.584	184.891	198.959	211.929	226.339	198.963	225.807	165.681	132.672	263.587	175.025	202.012	168.419	186.935	145.788	176.789	113.938	228.869	195.079	163.136	216.351	187.343	158.093	162.981	169.873	161.779	201.652	146.641	127.877	170.981	200.166	254.125
5516	ENSG00000124374	5516.1	ENSG00000124374	PAIP2B	poly(A) binding protein interacting protein 2B [Source:HGNC Symbol;Acc:HGNC:29200]	ARRAYEXPRESS,ENSG	ENSG00000124374	694.413	664.457	562.048	317.484	281.361	332.872	456.243	511.732	600.035	409.306	345.295	297.449	530.229	706.629	661.107	443.517	503.279	703.567	666.45	603.195	646.478	643.068	734.555	573.788	314.43	376.335	282.074	709.36	754.484	739.915	393.131	331.607	289.803	760.888	1415.76	734.599	1507.97	1551.91	1350.68	663.091	683.751	711.047
5517	ENSG00000124380	5517.1	ENSG00000124380	SNRNP27	small nuclear ribonucleoprotein U4/U6.U5 subunit 27 [Source:HGNC Symbol;Acc:HGNC:30240]	ARRAYEXPRESS,ENSG	ENSG00000124380	1651.37	1784.28	1887.99	2828.05	2728.56	2536.16	2276.05	2207.89	1677.31	2884.74	2389.68	2381.4	2170.81	1866.75	1335.97	1972.59	1838.11	1543.93	1759.05	1795.65	1658.89	1677.17	1449.78	1799.97	2390.22	3193.43	2574.08	2023.24	1641.51	1460.45	3016.5	2179.81	2921.65	1834.27	1405.74	1727.38	1402.92	1523.42	1312.64	1462.33	1846.73	1596.6
5518	ENSG00000124383	5518.1	ENSG00000124383	MPHOSPH10	M-phase phosphoprotein 10 [Source:HGNC Symbol;Acc:HGNC:7213]	ARRAYEXPRESS,ENSG	ENSG00000124383	1721.21	1798.6	1835.13	2788.1	2613.94	2611.64	3121.09	2414.74	1736.76	2835.04	2655.02	2392.37	1989.66	1370.08	1400.55	2605.45	2166.16	1622.65	1944.29	1752.22	1608.49	1909.46	1512.08	1851.94	3175.75	2921.5	2595.04	2221.55	1892.06	1529.06	2522.6	2598.56	2693.3	1946.84	1459.21	1770.53	1205.72	1284.69	1637.76	1415.46	1449.75	2078.67
5519	ENSG00000124391	5519.1	ENSG00000124391	IL17C	interleukin 17C [Source:HGNC Symbol;Acc:HGNC:5983]	ARRAYEXPRESS,ENSG	ENSG00000124391	3.82288	3.33964	6.22313	3.84946	6.43366	13.7617	1.02703	2.37422	0	6.28813	22.871	10.0025	0.776832	7.60482	0	1.42183	0	0	2.55098	8.73878	2.23128	4.27528	8.73456	1.68091	6.67047	3.56606	11.6197	3.62142	28.2307	1.92662	7.91879	28.197	12.4534	3.5889	7.12328	4.1894	0	4.47691	11.504	2.35631	6.6769	6.84338
5520	ENSG00000124399	5520.1	ENSG00000124399	NDUFB4P12	NADH:ubiquinone oxidoreductase subunit B4 pseudogene 12 [Source:HGNC Symbol;Acc:HGNC:45260]	ARRAYEXPRESS,ENSG	ENSG00000124399	0.933085	0.818712	3.81074	1.40398	0	1.36002	0	1.25098	0	1.32994	0	0	1.46089	3.2489	2.40649	0	0	0	0.586265	2.89991	2.1786	1.06875	0	4.73089	0	0	1.63319	0	1.03766	0	4.33077	0	3.0556	0.693893	2.66693	0.669414	3.66926	0	0.901358	0	0	1.39105
5521	ENSG00000124406	5521.1	ENSG00000124406	ATP8A1	ATPase phospholipid transporting 8A1 [Source:HGNC Symbol;Acc:HGNC:13531]	ARRAYEXPRESS,ENSG	ENSG00000124406	211.462	230.681	110.393	45.9778	114.675	88.8559	29.0666	117.067	305.841	315.454	71.3831	49.8079	184.286	147.374	330.378	101.576	138.366	429.712	313.7	157.855	234.084	219.639	183.518	245.16	58.0244	139.827	89.5547	217.357	412.145	286.884	40.9164	75.5429	38.1718	157.965	79.1659	177.491	48.0201	275.096	184.945	272.267	55.6413	200.509
5522	ENSG00000124422	5522.1	ENSG00000124422	USP22	ubiquitin specific peptidase 22 [Source:HGNC Symbol;Acc:HGNC:12621]	ARRAYEXPRESS,ENSG	ENSG00000124422	11329.1	11022.1	11394.5	14775.4	13814.7	15073.6	9058.52	9367.47	10748	14650.2	13037.6	13544.4	11868.8	13197.7	14295.4	8849.57	12385.2	13220.8	11985	9647.47	12198	11379.7	11035.7	11697.8	15639	13623.5	15236.9	9928.65	12898	10608.5	15515.8	14602.1	13573.4	12064.5	12250.7	12691.3	12093	12100.6	11149.2	11881.7	10429.6	10983.7
5523	ENSG00000124429	5523.1	ENSG00000124429	POF1B	POF1B actin binding protein [Source:HGNC Symbol;Acc:HGNC:13711]	ARRAYEXPRESS,ENSG	ENSG00000124429	704.729	681.162	691.718	552.548	480.612	510.387	734.424	563.264	794.022	593.396	515.287	450.779	697.02	625.418	627.064	769.309	597.777	745.839	614.064	612.596	617.781	751.796	687.498	718.216	655.621	662.769	547.271	740.579	888.384	725.052	695.865	538.029	389.583	751.281	916.867	699.586	1340.43	1602.52	1984.71	742.369	728.867	757.406
5524	ENSG00000124440	5524.1	ENSG00000124440	HIF3A	hypoxia inducible factor 3 subunit alpha [Source:HGNC Symbol;Acc:HGNC:15825]	ARRAYEXPRESS,ENSG	ENSG00000124440	0	1.02086	0	0	0	0	0	0	0	0	0	0	0	0	0	14.2679	0	0	0.373701	0	0	0	7.04446	0	0	0	0	0	0	0	0	0	0	0	0	0	0	0	3.80189	0	0	0.401589
5525	ENSG00000124444	5525.1	ENSG00000124444	ZNF576	zinc finger protein 576 [Source:HGNC Symbol;Acc:HGNC:28357]	ARRAYEXPRESS,ENSG	ENSG00000124444	812.478	736.632	957.466	968.349	1028.33	1072.9	498.942	674.295	757.536	1176.34	823.876	1004.01	775.037	616.407	589.967	633.739	627.432	740.16	503.907	670.921	541.389	574.534	584.629	692.236	989.328	1174.65	1046.81	631.626	634.897	622.096	1209.87	885.324	958.669	728.893	584.107	686.398	472.35	522.479	467.505	594.259	820.285	454.861
5526	ENSG00000124449	5526.1	ENSG00000124449	IRGC	immunity related GTPase cinema [Source:HGNC Symbol;Acc:HGNC:28835]	ARRAYEXPRESS,ENSG	ENSG00000124449	0	0	0	0	0	0	0	0	0	0	0	0	0	0	0	0	0	0	0	0	0	0	0	0	0	0	0	0	0	0	0	0	0	0	0	0	0	0	0	0	0	0
5527	ENSG00000124459	5527.1	ENSG00000124459	ZNF45	zinc finger protein 45 [Source:HGNC Symbol;Acc:HGNC:13111]	ARRAYEXPRESS,ENSG	ENSG00000124459	661.072	669.959	642.037	795.371	961.521	799.851	735.064	586.718	765.785	921.698	836.697	1013.64	635.516	708.611	637.508	825.599	607.843	881.243	678.943	649.214	659.864	710.194	797.048	874.56	946.71	760.412	845.872	662.616	868.89	825.118	769.372	967.111	573.134	626.817	748.323	603.485	868.723	829.256	937.402	698.912	593.12	694.885
5528	ENSG00000124466	5528.1	ENSG00000124466	LYPD3	LY6/PLAUR domain containing 3 [Source:HGNC Symbol;Acc:HGNC:24880]	ARRAYEXPRESS,ENSG	ENSG00000124466	1888.59	1748.49	1856.59	1238.54	1252.94	1226.92	1670.76	1932.02	2133.85	1948.96	1234.13	1209.69	1603.29	2042.58	1347.78	841.168	844.743	989.226	1780.25	1543.98	1560.15	955.958	877.934	1056.1	1290.99	1816.42	1303.75	1260.02	1509.5	1124.6	1694.98	1003.75	838.73	691.822	1056.48	497.689	1088.45	1085.02	1253.47	1426.87	1555.83	1134.2
5529	ENSG00000124467	5529.1	ENSG00000124467	PSG8	pregnancy specific beta-1-glycoprotein 8 [Source:HGNC Symbol;Acc:HGNC:9525]	ARRAYEXPRESS,ENSG	ENSG00000124467	0	0	0.485621	0	0	0	0	0	0	2.04503	0	0	0	0	0	0	0	0	0	0	0	0	0	0	0	0	0	0	0	0	0	0	0	0	0	0	0	0	0	0	0	0
5530	ENSG00000124469	5530.1	ENSG00000124469	CEACAM8	CEA cell adhesion molecule 8 [Source:HGNC Symbol;Acc:HGNC:1820]	ARRAYEXPRESS,ENSG	ENSG00000124469	0	0	0	0	0	0	0	0	0	0	5.83345	0	0	0	0	0	0	0	0	0	1.14617	0	0	0	0	3.88823	0	0	0	1.40426	2.20992	0	0	0	0	0	0	0.829889	0	0	0	0
5531	ENSG00000124479	5531.1	ENSG00000124479	NDP	norrin cystine knot growth factor NDP [Source:HGNC Symbol;Acc:HGNC:7678]	ARRAYEXPRESS,ENSG	ENSG00000124479	0	0	0	0	0	0	0	0	0	0	0	0	0	0	0	0	0	0	0	0	0	0	0	0	0	0	0	0	0	0	0	0	0	0	0	0	0	0	0	0	0	0
5532	ENSG00000124486	5532.1	ENSG00000124486	USP9X	ubiquitin specific peptidase 9 X-linked [Source:HGNC Symbol;Acc:HGNC:12632]	ARRAYEXPRESS,ENSG	ENSG00000124486	30892.9	30873.5	29132.1	17086.9	16264.8	18451.8	22433.2	25521.7	26326.2	14128.7	18369.6	18475.1	30931.5	27970	39311	26301.1	27939.9	29845.4	33020.9	31490.3	33516	31490.8	34036	31143	16307.9	19335.6	18729.1	24497.2	29462.6	29038.5	14170.2	21233.8	21642.7	38002.2	35791.4	39721.6	36148.1	42382.9	41075.8	37858.8	31502.7	40094.5
5533	ENSG00000124490	5533.1	ENSG00000124490	CRISP2	cysteine rich secretory protein 2 [Source:HGNC Symbol;Acc:HGNC:12024]	ARRAYEXPRESS,ENSG	ENSG00000124490	0	0	0	0	1.64452	0	0	0	0	0	0	0	0	0	0	0	0	0	0	0	0	0	0.976496	0	0	0	0	0	0	0	0	0	0	0	0	5.56226	0	1.11577	0	0	0	0
5534	ENSG00000124491	5534.1	ENSG00000124491	F13A1	coagulation factor XIII A chain [Source:HGNC Symbol;Acc:HGNC:3531]	ARRAYEXPRESS,ENSG	ENSG00000124491	0	0	0	0	0	0	0	0	0	0	0	13.5774	0	0	0.851565	0	0	0	0.996936	0	10.3913	0	0	0	0	0	0	0.473843	0	0	0	0	0	0	1.35574	0	0	0	0	0	0	0
5535	ENSG00000124493	5535.1	ENSG00000124493	GRM4	glutamate metabotropic receptor 4 [Source:HGNC Symbol;Acc:HGNC:4596]	ARRAYEXPRESS,ENSG	ENSG00000124493	0	0	0	0	0	0.738923	0	0	0	1.35348	1.56701	0	3.72729	0	1.47618	0	0	3.34834	2.08496	0	0	0	0.578016	6.8751	0	0	0	0	0	65.4441	0	0.5354	0	0.999579	1.56513	0.414484	4.35427	1.82639	0	0.462225	0	0
5536	ENSG00000124496	5536.1	ENSG00000124496	TRERF1	transcriptional regulating factor 1 [Source:HGNC Symbol;Acc:HGNC:18273]	ARRAYEXPRESS,ENSG	ENSG00000124496	1811.38	1638.39	1660.44	2502.84	2524.2	2507.53	2502.55	2328.87	1834.89	2394.6	2299.04	2464.5	1704.06	1821.91	1658.88	2636.71	2209.18	2204.92	1802.12	1527.48	1425.14	1506.51	1593.74	1416.46	2625.23	2336.84	2237.41	1554.78	1417.55	1377.26	2834.64	2083.64	2593.93	1161.26	1354.26	798.349	1054.61	1023.05	781.405	1843.67	1766.54	1507.96
5537	ENSG00000124507	5537.1	ENSG00000124507	PACSIN1	protein kinase C and casein kinase substrate in neurons 1 [Source:HGNC Symbol;Acc:HGNC:8570]	ARRAYEXPRESS,ENSG	ENSG00000124507	1.30441	3.46327	0.556328	4.45078	0	11.9913	5.45368	9.69198	0.57535	0.83937	0.898489	0.950703	1.60923	0.579285	1.13846	0	3.95928	2.05802	4.44496	1.03603	0	3.61668	0.669058	1.74376	0	21.7634	0	0	8.20598	0.648676	0.678727	2.14367	0	0	3.62393	3.86554	4.91978	4.62566	8.65647	0	0	1.84359
5538	ENSG00000124508	5538.1	ENSG00000124508	BTN2A2	butyrophilin subfamily 2 member A2 [Source:HGNC Symbol;Acc:HGNC:1137]	ARRAYEXPRESS,ENSG	ENSG00000124508	373.361	338.118	240.241	154.504	246.835	355.267	398.472	364.903	345.894	238.203	230.93	206.12	261.017	406.006	218.84	254.757	268.877	158.014	270.502	415.847	256.673	235.82	266.194	198.387	232.91	236.311	296.312	348.763	426.267	224.096	202.391	349.261	120.778	200.013	357.082	149.641	298.046	373.26	419.804	264.561	411.551	205.679
5539	ENSG00000124523	5539.1	ENSG00000124523	SIRT5	sirtuin 5 [Source:HGNC Symbol;Acc:HGNC:14933]	ARRAYEXPRESS,ENSG	ENSG00000124523	619.623	673.278	496.29	496.428	449.226	448.3	562.293	539.294	513.557	479.285	632.572	571.769	611.224	661.542	685.415	637.065	685.008	617.702	488.994	668.526	593.548	621.032	658.295	672.302	451.119	437.094	499.291	646.465	723.828	836.045	470.358	581.399	597.359	577.227	510.594	623.7	696.206	621.214	681.94	730.276	620.285	739.882
5540	ENSG00000124532	5540.1	ENSG00000124532	MRS2	magnesium transporter MRS2 [Source:HGNC Symbol;Acc:HGNC:13785]	ARRAYEXPRESS,ENSG	ENSG00000124532	2847.97	2879	2785.62	2386.71	2564.81	2572.13	2649.09	2857.28	3232.36	2659.55	2378.41	2390.52	3093.11	2760.55	3317.06	2540.6	3437.08	3661.68	2831.72	3110.83	3316.82	3460.33	2902.63	3292.11	2510.91	2546.38	2602.68	2996.33	3269.3	3459.73	3164.82	2560.51	2317.9	3272.5	3205.39	3206.97	3044.63	3103.35	3486.89	3373.17	3060.56	3535.56
5541	ENSG00000124535	5541.1	ENSG00000124535	WRNIP1	WRN helicase interacting protein 1 [Source:HGNC Symbol;Acc:HGNC:20876]	ARRAYEXPRESS,ENSG	ENSG00000124535	2463.11	2208.91	2363.05	2746.7	2721.1	2794.23	2968.73	3010.89	2949.23	2444.36	2723.35	2595.52	2321.9	2221.84	2604.55	3230.25	2799.2	3130.56	2394.64	2321.58	2805.6	2437.77	2036.78	2856.38	2775.06	2492.05	2626.35	3079.62	2784.9	3071.58	2594.26	2527.45	2643.07	2786.83	2729.13	2663.64	3049.93	2917.16	2681.9	2413.38	2326.49	2999.94
5542	ENSG00000124541	5542.1	ENSG00000124541	RRP36	ribosomal RNA processing 36 [Source:HGNC Symbol;Acc:HGNC:21374]	ARRAYEXPRESS,ENSG	ENSG00000124541	1010.3	940.448	1179.95	3028.08	3122.81	3137.41	2193.88	1682.36	1125.94	3146.85	2988.55	2767.89	1071.64	1062.77	916.288	1299.85	1136.89	1170.94	1116.36	974.041	898.967	1079.22	846.172	977.763	2765.3	3165.02	3232.22	1417.21	952.007	1094.34	3623.16	2896.42	3043.22	1287.01	909.67	1173.54	797.769	701.116	848.346	903.444	986.452	976.806
5543	ENSG00000124549	5543.1	ENSG00000124549	BTN2A3P	butyrophilin subfamily 2 member A3, pseudogene [Source:HGNC Symbol;Acc:HGNC:13229]	ARRAYEXPRESS,ENSG	ENSG00000124549	125.067	142.41	111.43	55.4905	47.309	57.2717	138.341	116.46	169.141	147.025	92.4066	87.0597	79.4071	140.225	78.8733	113.792	116.064	106.973	134.07	112.151	98.9745	89.4672	100.746	96.047	77.4271	112.42	85.6344	153.266	103.089	150.092	137.335	170.841	97.8185	60.457	96.0564	78.9862	79.625	143.413	143.817	110.651	52.384	110.258
5544	ENSG00000124557	5544.1	ENSG00000124557	BTN1A1	butyrophilin subfamily 1 member A1 [Source:HGNC Symbol;Acc:HGNC:1135]	ARRAYEXPRESS,ENSG	ENSG00000124557	4.08244	0	0	0	1.74994	0	0	2.48459	0	0	0	0	0	0	0.889877	0	0	0	0	0	0	0	0	0	0	0	0	4.58003	0	4.69254	0	0	0	0	0	0	0	0	0	0	0	2.89447
5545	ENSG00000124562	5545.1	ENSG00000124562	SNRPC	small nuclear ribonucleoprotein polypeptide C [Source:HGNC Symbol;Acc:HGNC:11157]	ARRAYEXPRESS,ENSG	ENSG00000124562	1914.91	2022.95	2232.85	5553.28	5306.84	5838.42	3652	3066.96	2231.19	5308.92	5620.64	5114.77	2349.62	2147.52	1463.78	2646.58	2671.91	2079.49	1704.32	2323.26	1853.24	1949.19	1518.07	2235.48	5296.92	5380.84	5666.85	2538.86	2235.91	2038.69	5833.05	5564.16	5613.68	2104.19	1687.65	2206.69	1325.1	2067.12	1773.4	1361.59	1548.12	1463.1
5546	ENSG00000124564	5546.1	ENSG00000124564	SLC17A3	solute carrier family 17 member 3 [Source:HGNC Symbol;Acc:HGNC:10931]	ARRAYEXPRESS,ENSG	ENSG00000124564	0	0	0	0	0	0	0	0	0	0	0	2.35125	0	0	0	0	0	0	0	0	0	0	0	0	0	0	0	0	2.56115	0	0	0	0	0	0	0	0	0	0	0	0	0
5547	ENSG00000124568	5547.1	ENSG00000124568	SLC17A1	solute carrier family 17 member 1 [Source:HGNC Symbol;Acc:HGNC:10929]	ARRAYEXPRESS,ENSG	ENSG00000124568	0	0	0	0	0	0	0	0	0	0	0	0	0	0	0	0	0	0	0	0	0	0	0	0	0	0	0	0	0	0	0	0	0	0	0	0	0	0	0	0	0	0
5548	ENSG00000124570	5548.1	ENSG00000124570	SERPINB6	serpin family B member 6 [Source:HGNC Symbol;Acc:HGNC:8950]	ARRAYEXPRESS,ENSG	ENSG00000124570	3659.95	3527.75	4021.7	6838.36	6868.4	6738.66	4403.64	4416.03	4092.26	6102.15	6822.07	5882.63	3969.31	4010.66	3580.07	5094.13	4362.07	4370.83	3870.97	3795.86	3605.99	3531.56	3091.26	3731.89	6387.86	5965.43	6540.02	4436.9	4259.84	3942.78	6655.91	6308.58	6451.01	4363.23	3608.6	3865.03	4059.25	4370.41	4521.4	3519.93	4011.02	3752.51
5549	ENSG00000124571	5549.1	ENSG00000124571	XPO5	exportin 5 [Source:HGNC Symbol;Acc:HGNC:17675]	ARRAYEXPRESS,ENSG	ENSG00000124571	5926.37	6193.22	6974.36	6065.37	5606.12	5447.88	4563.91	5024.95	5770.13	4383.75	5396.44	5085.75	6616.78	6030.34	7673.03	5791.43	7155.92	6651.45	7983.67	5733.31	7636.38	6722.33	7124.39	8690.16	5317.63	4317.95	5442.82	4157.01	5451.93	6376.68	5143.29	5786.14	5805.5	8805.79	6825.58	10135.4	6282.97	7047.95	6388.64	7661.1	7538.87	7771.85
5550	ENSG00000124574	5550.1	ENSG00000124574	ABCC10	ATP binding cassette subfamily C member 10 [Source:HGNC Symbol;Acc:HGNC:52]	ARRAYEXPRESS,ENSG	ENSG00000124574	1342.04	1336.92	1450.87	1006.88	1165.26	1196.01	753.423	865.833	1077.57	1057.12	1692.28	1403.59	1310.23	949.807	1197.85	1148.45	1069.72	1050.37	1346.5	1403.46	1308.74	1157.32	1634.62	1285.72	1103.69	1309.35	1109.32	1023.15	899.466	872.797	1244.09	1046.61	1873.77	1042.54	914.119	1205.09	1001.77	907.295	918.065	1156.88	1876.59	1178.75
5551	ENSG00000124575	5551.1	ENSG00000124575	H1-3	H1.3 linker histone, cluster member [Source:HGNC Symbol;Acc:HGNC:4717]	ARRAYEXPRESS,ENSG	ENSG00000124575	2195.82	1385.62	1217.68	9423.93	9076.8	7794.92	5010.97	4934.04	4764.52	10075.8	8831.91	7146.61	1879.32	1790.09	994.761	3702.4	3843.13	4075.41	1832.99	1954.09	1044.94	2031.84	1235.45	1165.48	9436.22	8632.75	6633.78	919.436	1300.33	616.838	10473.8	7783.31	7879.3	2692.75	1971.53	1581.3	858.235	600.867	847.557	1781.72	1303.72	1138.4
5552	ENSG00000124587	5552.1	ENSG00000124587	PEX6	peroxisomal biogenesis factor 6 [Source:HGNC Symbol;Acc:HGNC:8859]	ARRAYEXPRESS,ENSG	ENSG00000124587	982.423	963.249	976.457	1581.13	1634.45	1878.87	858.884	759.383	835.663	2018.07	1636.57	1617.12	868.834	1135.88	1024.36	815.327	930.339	893.447	1040.39	956.978	1043.39	740.799	887.4	960.921	1585.05	1725.92	1923.58	1041.14	1393.62	1361.19	1910.78	1742.23	1767.5	843.108	890.82	777.601	1028.21	1126.68	1093.06	1033.06	918.107	799.468
5553	ENSG00000124588	5553.1	ENSG00000124588	NQO2	N-ribosyldihydronicotinamide:quinone dehydrogenase 2 [Source:HGNC Symbol;Acc:HGNC:7856]	ARRAYEXPRESS,ENSG	ENSG00000124588	302.98	403.597	437.134	862.73	704.536	777.532	329.922	259.9	269.231	512.19	726.452	536.995	353.931	377.885	378.347	432.853	321.195	382.252	425.021	352.463	379.634	362.181	296.117	497.191	606.679	534.318	759.413	316.813	357.31	384.671	588.264	566.183	768.523	376.739	390.214	367.307	311.56	387.872	276.451	335.965	485.151	312.78
5554	ENSG00000124593	5554.1	ENSG00000124593		novel protein	ARRAYEXPRESS,ENSG	ENSG00000124593	176.832	227.44	167.656	369.121	438.252	318.025	289.645	228.71	147.938	421.882	349.836	383.6	153.391	139.82	139.483	248.045	184.125	241.439	157.558	181.403	153.936	135.459	180.738	135.491	365.136	526.81	273.082	197.712	283.846	169.202	469.55	365.266	240.376	138.605	195.483	91.7149	264.234	252.988	219.007	152.337	230.669	143.393
5555	ENSG00000124596	5555.1	ENSG00000124596	OARD1	O-acyl-ADP-ribose deacylase 1 [Source:HGNC Symbol;Acc:HGNC:21257]	ARRAYEXPRESS,ENSG	ENSG00000124596	894.78	888.684	731.708	810.474	978.687	965.253	1480.94	1344.42	853.699	983.612	815.082	932.087	848.137	749.339	700.189	1186.02	949.935	831.301	911.392	976.282	830.513	1023.36	900.227	967.834	1145.06	907.799	1210.68	1154.38	968.88	945.402	1088.01	1016.21	1011.59	1023.94	910.698	1025.41	959.505	933.597	927.269	725.41	824.722	866.871
5556	ENSG00000124602	5556.1	ENSG00000124602	UNC5CL	unc-5 family C-terminal like [Source:HGNC Symbol;Acc:HGNC:21203]	ARRAYEXPRESS,ENSG	ENSG00000124602	23.1827	43.5697	39.5086	51.3215	20.5888	28.0705	39.8445	25.8536	34.4065	20.3312	10.2409	70.6098	22.8541	52.6891	38.8332	64.9142	74.1471	63.4782	35.9495	58.1564	39.3433	56.6097	81.839	86.6629	24.9973	27.2603	24.2274	28.8432	44.5189	59.1021	16.4438	34.6375	35.4705	49.6807	84.2067	75.6163	78.1734	109.514	102.33	44.8841	63.8129	56.4275
5557	ENSG00000124608	5557.1	ENSG00000124608	AARS2	alanyl-tRNA synthetase 2, mitochondrial [Source:HGNC Symbol;Acc:HGNC:21022]	ARRAYEXPRESS,ENSG	ENSG00000124608	667.176	678.609	799.332	1214.12	1128.91	1088.82	718.858	735.427	749.974	1215.08	1123.12	934.791	751.333	715.07	670.702	632.827	744.47	731.818	627.205	679.791	667.278	610.382	717.811	682.42	1216.75	1303.66	932.164	607.134	716.394	545.826	1470.11	1004.8	1198.75	868.612	593.32	759.862	560.22	555.31	512.594	707.769	956.757	650.063
5558	ENSG00000124610	5558.1	ENSG00000124610	H1-1	H1.1 linker histone, cluster member [Source:HGNC Symbol;Acc:HGNC:4715]	ARRAYEXPRESS,ENSG	ENSG00000124610	3035.86	1761.85	1857.91	4862.32	4655.74	4168.91	6055	5888.88	5850.36	6503.61	4607.07	3385.49	2726.56	2511.32	1468.66	3484.86	3178.06	4009.18	1982.01	2598.18	1473.75	2891.68	1606.15	1767.66	4771.03	6161.08	3531.05	1074.07	968.792	736.253	7088.28	3840.15	4073.17	2888.82	2415.4	2225.73	708.657	535.729	661.341	2434.45	1972.43	2080.37
5559	ENSG00000124613	5559.1	ENSG00000124613	ZNF391	zinc finger protein 391 [Source:HGNC Symbol;Acc:HGNC:18779]	ARRAYEXPRESS,ENSG	ENSG00000124613	29.1306	24.387	87.5715	37.5706	98.5517	9.21204	70.8743	66.1943	23.3221	54.2424	65.244	64.2014	61.1637	52.5029	58.3295	74.0487	99.0137	84.9763	122	29.0624	58.5847	52.0559	110.927	36.6088	10.6936	2.96918	9.09685	19.3801	79.7792	34.1872	41.3245	41.6152	6.33619	89.8382	108.095	64.8839	29.1644	24.0104	22.9155	36.7264	21.6919	42.9359
5560	ENSG00000124614	5560.1	ENSG00000124614	RPS10	ribosomal protein S10 [Source:HGNC Symbol;Acc:HGNC:10383]	ARRAYEXPRESS,ENSG	ENSG00000124614	4095.18	3800.57	4117.44	32196.6	31865.9	31907.4	7838.8	6727.36	5143.64	29358.8	30684.6	28917	3976.14	4251.68	3108.46	5296.13	5003.17	4662.29	4356.73	6654.81	3497.09	3840.44	3395.83	4435.38	31364.4	27386.3	34939.9	8431.74	6704.54	7086.8	31922.5	32239.2	27631.6	4486.38	3683.51	3878	4803.69	4555.14	4784.08	3574.62	4254.98	3714.04
5561	ENSG00000124615	5561.1	ENSG00000124615	MOCS1	molybdenum cofactor synthesis 1 [Source:HGNC Symbol;Acc:HGNC:7190]	ARRAYEXPRESS,ENSG	ENSG00000124615	3.85418	0.394941	0	0	1.70508	0.573718	4.13473	0	0	0	0	0	1.59406	0	3.35124	0	0	0	2.67966	0.78637	1.61336	1.43701	0	0	0.618414	3.66054	0	0	0	0	0	0	0	0.48819	4.85432	0.727501	12.2154	2.25805	0	0.89316	0.872513	0.458121
5562	ENSG00000124635	5562.1	ENSG00000124635	H2BC11	H2B clustered histone 11 [Source:HGNC Symbol;Acc:HGNC:4761]	ARRAYEXPRESS,ENSG	ENSG00000124635	2074.28	1586.45	1621.25	11331.5	11516.3	9489.66	4379.58	3955.2	3021.57	11061.4	10016.5	8963.04	1753.55	1898.29	1101.41	2689.41	1967.36	2429.6	1147.41	1708.62	1036.39	2228.26	1301.28	1460.16	11421.2	10068.8	8284.41	760.299	627.632	477.229	11482.1	9319.9	10136.1	1727.17	1367.86	1531.36	514.873	431.86	498.755	2182.67	1573.42	1379.71
5563	ENSG00000124641	5563.1	ENSG00000124641	MED20	mediator complex subunit 20 [Source:HGNC Symbol;Acc:HGNC:16840]	ARRAYEXPRESS,ENSG	ENSG00000124641	1593.59	1555.27	1696.77	1195.27	1194.38	1174.87	1356.57	1563.24	1718.66	1073.68	1169.32	1308.03	1816.14	1608.88	2042.79	1805.74	1954.82	2207.07	1695.68	1677.46	1850.35	2190.65	1782.24	1895.23	1308.2	988.004	1292.38	1531.22	1879.37	1900.89	1214.14	1125.46	1205.48	2671.8	2413.84	2363.56	2394.71	2050.62	2695.39	1876.79	1503.38	2057.63
5564	ENSG00000124657	5564.1	ENSG00000124657	OR2B6	olfactory receptor family 2 subfamily B member 6 [Source:HGNC Symbol;Acc:HGNC:8241]	ARRAYEXPRESS,ENSG	ENSG00000124657	3.81226	0.854584	0	0	0	0	0	0	0	0	0	0	1.54679	1.68418	0	0	1.95178	0	0	0.752599	3.07042	0	0	4.18276	0	0	0	8.44894	0	0	3.06015	0	0	8.58308	0	2.78275	1.21044	0	0	8.61818	0	0.683717
5565	ENSG00000124659	5565.1	ENSG00000124659	TBCC	tubulin folding cofactor C [Source:HGNC Symbol;Acc:HGNC:11580]	ARRAYEXPRESS,ENSG	ENSG00000124659	798.297	877.922	803.524	863.18	795.544	740.665	871.813	856.128	1038.38	887.027	810.784	617.702	878.115	958.374	905.72	924.95	1096.49	1409.38	804.786	792.279	844.221	1032.39	791.234	898.806	739.067	810.926	905.474	1095.27	1481.17	1265.57	762.957	754.382	663.789	1101.03	1149.57	931.349	1562.77	1250.2	1434.54	814.015	889.137	966.495
5566	ENSG00000124664	5566.1	ENSG00000124664	SPDEF	SAM pointed domain containing ETS transcription factor [Source:HGNC Symbol;Acc:HGNC:17257]	ARRAYEXPRESS,ENSG	ENSG00000124664	13.1753	8.65976	10.3402	0	14.4838	2.54381	1.97611	1.17279	0	24.9236	1.33364	0	6.29098	11.0698	10.6055	18.3181	14.3896	0	24.6921	6.09055	8.37393	16.6598	16.3462	5.96127	1.37147	10.6364	4.46402	3.747	0	1.91982	38.8381	18.6492	0	13.4021	32.1428	24.0297	0	4.52495	0.92182	4.67221	9.88077	7.97518
5567	ENSG00000124678	5567.1	ENSG00000124678	TCP11	t-complex 11 [Source:HGNC Symbol;Acc:HGNC:11658]	ARRAYEXPRESS,ENSG	ENSG00000124678	0.688335	7.02469	3.50597	0	0	0.989273	0	1.68456	1.22254	0	0	0	0	0.61012	2.83832	0	2.11607	77.9205	0.929366	1.63641	0.559169	0	2.67993	2.23596	0	0	5.79032	1.3441	13.7962	1.49134	0	0	0	0	0.639165	3.80746	1.7376	31.5644	4.62538	1.13017	0.604867	0
5568	ENSG00000124688	5568.1	ENSG00000124688	MAD2L1BP	MAD2L1 binding protein [Source:HGNC Symbol;Acc:HGNC:21059]	ARRAYEXPRESS,ENSG	ENSG00000124688	388.324	348.692	301.111	718.041	610.767	600.422	426.046	465.305	428.778	724.699	638.909	653.261	405.302	370.115	382.085	438.906	580.867	511.738	347.753	406.247	333.591	423.867	342.344	338.834	668.309	662.903	734.989	455.588	598.243	463.091	610.232	765.948	739.106	388.623	329.824	480.393	388.761	568.008	571.627	396.394	518.281	396.313
5569	ENSG00000124701	5569.1	ENSG00000124701	APOBEC2	apolipoprotein B mRNA editing enzyme catalytic subunit 2 [Source:HGNC Symbol;Acc:HGNC:605]	ARRAYEXPRESS,ENSG	ENSG00000124701	0.939694	0	0	0	0	0	0	0	0	0	0	0	0	0	0	0	0	0	0	0	0	0	0	0	1.35698	0	0	0	0	0	0	0	0	0	0	0	0	0	0	0	0	2.01434
5570	ENSG00000124702	5570.1	ENSG00000124702	KLHDC3	kelch domain containing 3 [Source:HGNC Symbol;Acc:HGNC:20704]	ARRAYEXPRESS,ENSG	ENSG00000124702	1599.31	1435.46	1476.52	1447.5	1475.67	1350.2	1746.41	2072.89	2191.1	1652.66	1300.57	1496.19	1302.48	1495.05	1670.7	1658.59	1830.03	2094.88	1298.21	1468.56	1428.22	1365.35	1289.99	1325.27	1490.98	1568.01	1485.24	1911.66	2208.73	2148.61	1829.85	1391.66	1316.69	1581.8	1902.68	1404.37	2547.69	2129.79	2065.34	1756.37	1418.45	1791.53
5571	ENSG00000124713	5571.1	ENSG00000124713	GNMT	glycine N-methyltransferase [Source:HGNC Symbol;Acc:HGNC:4415]	ARRAYEXPRESS,ENSG	ENSG00000124713	0.939546	0.843748	0	0	3.27859	2.52072	0	0	0	2.46896	3.96193	2.80465	1.52857	0	0.816964	4.18704	0	0	0	1.48542	0	0	0	0	4.07928	3.50169	0	1.84599	0	0	0	1.05739	4.23097	0	1.74997	2.06009	0	0	2.70719	0	0	0
5572	ENSG00000124721	5572.1	ENSG00000124721	DNAH8	dynein axonemal heavy chain 8 [Source:HGNC Symbol;Acc:HGNC:2952]	ARRAYEXPRESS,ENSG	ENSG00000124721	0	6.51351	0	0	4.26023	0	2.43592	25.4785	0	0	0	8.20126	8.29822	27.4125	0	0	0.643972	0	0.859353	1.49777	0	0.69544	0.643789	1.68318	0	0	0	3.04138	0	0	0	0	0	0	4.6475	0.462137	0	2.97443	1.80731	4.63429	0	0
5573	ENSG00000124731	5573.1	ENSG00000124731	TREM1	triggering receptor expressed on myeloid cells 1 [Source:HGNC Symbol;Acc:HGNC:17760]	ARRAYEXPRESS,ENSG	ENSG00000124731	43.2839	23.73	13.5907	108.228	71.6139	75.6319	5.6705	16.1044	3.94042	162.201	69.7497	148.949	26.3764	18.3722	35.3489	2.15224	20.6808	0	20.479	36.2672	38.9367	22.3898	40.8655	16.6446	177.82	42.3038	120.115	22.4624	1.68744	1.95973	193.529	72.2537	59.7264	28.5123	25.0745	30.8675	0	4.64929	1.41645	15.7425	44.9773	14.8623
5574	ENSG00000124733	5574.1	ENSG00000124733	MEA1	male-enhanced antigen 1 [Source:HGNC Symbol;Acc:HGNC:6986]	ARRAYEXPRESS,ENSG	ENSG00000124733	1309.8	1353.91	1676.19	2777.08	2882.6	2739.28	2987.95	2651.2	2119.7	3165.85	2764.44	2620.6	1518.59	1478.02	953.66	2492.77	2177.24	1920.68	1432.87	1536.25	1289.75	1197.91	964.499	1586.45	2796.38	2997.92	2870.1	1999.73	1653.78	1606	3441.83	2452.95	2697.3	1365.64	1169.94	1377.18	1443.56	1695.13	1670.47	864.756	1446.45	1000.67
5575	ENSG00000124743	5575.1	ENSG00000124743	KLHL31	kelch like family member 31 [Source:HGNC Symbol;Acc:HGNC:21353]	ARRAYEXPRESS,ENSG	ENSG00000124743	198.536	262.386	243.685	190.399	63.7917	89.9652	100.21	155.669	158.02	137.916	75.5051	137.462	248.536	169.083	334.679	148.89	210.128	224.01	307.267	244.255	321.674	253.52	313.392	352.596	50.4227	97.2199	117.526	150.857	135.065	227.269	107.397	79.0223	72.3916	228.027	259.999	306.808	233.334	233.762	260.699	223.599	210.273	288.082
5576	ENSG00000124749	5576.1	ENSG00000124749	COL21A1	collagen type XXI alpha 1 chain [Source:HGNC Symbol;Acc:HGNC:17025]	ARRAYEXPRESS,ENSG	ENSG00000124749	30.7729	15.3942	2.828	0	40.9298	3.14642	8.57642	6.51803	7.13584	1.89378	3.04061	13.5233	14.4695	5.85052	5.12757	0	4.51834	0	13.4966	6.72909	9.29352	5.31364	19.7356	6.40354	3.12486	10.7929	9.0252	4.07006	28.5162	13.2676	96.2509	2.62506	12.9611	4.43498	55.3744	19.8539	0	0	5.74583	7.83394	0	18.0531
5577	ENSG00000124762	5577.1	ENSG00000124762	CDKN1A	cyclin dependent kinase inhibitor 1A [Source:HGNC Symbol;Acc:HGNC:1784]	ARRAYEXPRESS,ENSG	ENSG00000124762	6328.41	7030.77	7143.81	9083.16	8336.92	10386.7	9853.37	10641	12654.8	13299.4	11164.8	9192.84	6725.2	7565.67	7475.73	10378.9	10040.7	12038.2	5528.75	8178.34	6935.41	8675.21	8747.17	9388.96	9029.54	13244.6	11067.9	13402.3	13183.9	15414	16046.4	12210	12262.9	10938.1	11907.7	16324.8	26423.4	25140.2	28872.8	6965.81	12725.8	9241.45
5578	ENSG00000124766	5578.1	ENSG00000124766	SOX4	SRY-box transcription factor 4 [Source:HGNC Symbol;Acc:HGNC:11200]	ARRAYEXPRESS,ENSG	ENSG00000124766	3250.97	3378.06	2817.17	4029.09	4232.49	4434.36	3154.39	2843.81	2972.82	3488.5	4098.16	3996.46	2876.02	3720.85	2928.28	2782.03	2636.08	2783.07	3473.59	3034.29	3073.44	2883.35	3151.18	2849.56	4563.11	3836.66	4675.62	5066.49	4819.26	4396.39	4219.56	4572.76	4208.56	2485.7	5172.17	2534.92	8088.83	11009.7	11513.1	2949.45	3808.42	2975.98
5579	ENSG00000124767	5579.1	ENSG00000124767	GLO1	glyoxalase I [Source:HGNC Symbol;Acc:HGNC:4323]	ARRAYEXPRESS,ENSG	ENSG00000124767	7616.84	6896.39	6562.38	3147.48	3065.93	3165.08	6216.87	6382.27	8739.43	3429.36	3194.06	2824.61	7516.98	6571.96	9011.07	7182.86	8293.24	11184.9	6155.72	6742.95	7672.54	8031.74	6718.97	7627.54	3037.97	3269.72	3009.89	5654.28	7265.14	7284.88	3274.73	3209.23	3043.93	9144.83	9702.25	9089.42	10301.8	9970.44	11959	9298.66	6585.86	9624.05
5580	ENSG00000124772	5580.1	ENSG00000124772	CPNE5	copine 5 [Source:HGNC Symbol;Acc:HGNC:2318]	ARRAYEXPRESS,ENSG	ENSG00000124772	1.72848	0.536033	0	3.24333	8.09999	0	0.621258	2.89198	5.61404	0	6.54758	1.7325	2.60379	0	2.37933	2.31851	4.06548	8.79747	6.7441	3.37185	0	2.63301	0	0	4.51182	3.44684	1.22249	0	0	4.66771	4.14674	1.74764	6.10537	0	0	1.96153	0	7.50267	0	2.25362	4.19876	0
5581	ENSG00000124780	5581.1	ENSG00000124780	KCNK17	potassium two pore domain channel subfamily K member 17 [Source:HGNC Symbol;Acc:HGNC:14465]	ARRAYEXPRESS,ENSG	ENSG00000124780	0.883333	0	0	0	1.52557	0	0	0	0	0	3.69292	1.84871	0	0	0	0	0	0.823675	0	0	0	0	0	0	0	0	0	0	0	0	0.931357	2.94819	0	0	1.15515	0	0	0	0.848039	0	0	0
5582	ENSG00000124782	5582.1	ENSG00000124782	RREB1	ras responsive element binding protein 1 [Source:HGNC Symbol;Acc:HGNC:10449]	ARRAYEXPRESS,ENSG	ENSG00000124782	8292.04	8771.7	9806.16	11976.2	10309.1	11558	9649.25	9113.81	6835.97	11922.7	10602	11559.6	12004.4	10455.7	8765.34	12465.8	10054.4	10140.7	9061.34	9296	8459.61	10350.4	10908.3	9469.19	13130.9	10580.6	12252.3	8760.45	9099.21	8384.42	12577.6	12213.7	13649.2	10808.6	11051.7	12917.3	9822.99	10279.6	9203.78	9993.91	14586.5	9299.01
5583	ENSG00000124783	5583.1	ENSG00000124783	SSR1	signal sequence receptor subunit 1 [Source:HGNC Symbol;Acc:HGNC:11323]	ARRAYEXPRESS,ENSG	ENSG00000124783	16393.1	18132.1	18503.1	9904.56	9836.42	10626.1	25200.4	22732.9	20614.7	12068.4	10719.5	10096.4	15789.3	16649.5	17364.7	24423.6	19766.8	17157	17917.2	16567.6	18647.3	19236.9	17347.1	20085.1	10241.6	11630.2	11283.7	29166.5	23673.7	27826.2	12911.7	10373.5	11410.8	17556.6	19129.6	20620	19584.6	16322.9	17015.8	15375.8	18578.9	17896.4
5584	ENSG00000124784	5584.1	ENSG00000124784	RIOK1	RIO kinase 1 [Source:HGNC Symbol;Acc:HGNC:18656]	ARRAYEXPRESS,ENSG	ENSG00000124784	3035.29	2945.46	3049.62	2121.96	2378.14	2587.06	3595.59	3037.32	2578.1	1986.91	2412.16	2332.7	3542.37	2959.33	2892.12	3586.47	3572.44	2635.93	3025.86	3016.33	3109.46	3635.99	3008.1	3230.93	2373.95	2029.74	2416.75	2856.02	2258.28	2411.76	2101.46	2531.48	2702.02	3578.86	2961.4	3525.56	1856.97	1612.42	1668.25	2916.79	2475.46	3070.26
5585	ENSG00000124785	5585.1	ENSG00000124785	NRN1	neuritin 1 [Source:HGNC Symbol;Acc:HGNC:17972]	ARRAYEXPRESS,ENSG	ENSG00000124785	0	0	0	0	0	0	0	0	0	0	0	0	0	0	0.671891	0	0	0	2.34141	0	1.42192	0	0	0	0	0	0	0	0	1.54508	0	0.857766	0	0	0.716616	0.482427	0	0	0	0	0	0
5586	ENSG00000124786	5586.1	ENSG00000124786	SLC35B3	solute carrier family 35 member B3 [Source:HGNC Symbol;Acc:HGNC:21601]	ARRAYEXPRESS,ENSG	ENSG00000124786	2223.19	2517.34	2127.87	704.118	710.052	829.643	2828.05	2691.44	2898.84	668.183	694.85	773.241	2263.79	2267.77	2495.49	2910.77	2612.06	2830.39	2134.93	2615.84	2422.98	2946.26	2819.82	2508.11	710.155	648.296	855.686	3566.96	3353.98	4406.07	662.972	786.9	631.969	2594.74	2599.83	2712.68	4867.42	5330.82	5933.38	2331.8	2287.03	3072.68
5587	ENSG00000124787	5587.1	ENSG00000124787	RPP40	ribonuclease P/MRP subunit p40 [Source:HGNC Symbol;Acc:HGNC:20992]	ARRAYEXPRESS,ENSG	ENSG00000124787	392.677	337.38	495.076	550.775	364.07	405.54	440.838	483.367	356.567	303.217	334.191	227.862	460.881	420.07	517.236	354.333	412.07	396.493	218.865	388.235	422.926	537.695	332.802	513.834	424.099	215.272	378.74	392.518	270.3	475.219	301.997	391.762	512.96	608.557	495.479	643.95	388.984	286.702	334.97	458.963	408.992	538.233
5588	ENSG00000124788	5588.1	ENSG00000124788	ATXN1	ataxin 1 [Source:HGNC Symbol;Acc:HGNC:10548]	ARRAYEXPRESS,ENSG	ENSG00000124788	3466.75	3391	2815.75	2307.12	4506.7	3238.29	2175.59	2223.81	2364.76	2467.94	3823.57	3289.4	3216.75	3066.88	3827.27	2191.5	2466.1	2233.62	3381.16	3402.44	3956.65	3454.8	4104.76	2818.67	4079.29	2679.05	3885.26	2337.41	2380.64	2188.61	1524.18	4247.14	3741.03	3222.3	2894.11	3232.91	2856.84	3508.91	4255.78	3396.44	3089.58	2990.24
5589	ENSG00000124789	5589.1	ENSG00000124789	NUP153	nucleoporin 153 [Source:HGNC Symbol;Acc:HGNC:8062]	ARRAYEXPRESS,ENSG	ENSG00000124789	8477.23	7300.06	7970.07	4446.51	4314.83	4433.49	8941.26	8915	10221.5	5928.63	4371.65	4281.72	8040.57	7808.03	9274.94	8667.81	8596.47	10099.3	8295.01	7353.34	8545.61	8982.08	8336.83	8158.13	4711.65	5863.28	3865.69	6210.29	6875.38	6991.04	6056.1	4276.06	4736.34	7715.57	8196.82	8002.08	7047.9	6237.59	6628.81	10385	7237.86	9809.97
5590	ENSG00000124795	5590.1	ENSG00000124795	DEK	DEK proto-oncogene [Source:HGNC Symbol;Acc:HGNC:2768]	ARRAYEXPRESS,ENSG	ENSG00000124795	25253.5	22859.6	25246.3	22585.9	22170.9	23111.7	39619	34481.4	26645.3	19653.1	21974.8	19865.3	27492.8	21682.8	23035.4	27330.2	22593.7	20218.2	26602.3	22035.7	23621.3	25353.4	19885.5	21731.8	22032.4	19469.1	21504.6	24361.3	21956.6	18850.2	18881	22161.2	20361.5	25771.3	21566.4	22882.9	16255.8	16314.6	16031.8	23073.8	18555.9	25379.6
5591	ENSG00000124802	5591.1	ENSG00000124802	EEF1E1	eukaryotic translation elongation factor 1 epsilon 1 [Source:HGNC Symbol;Acc:HGNC:3212]	ARRAYEXPRESS,ENSG	ENSG00000124802	1246.19	1309.66	1280.79	1956.82	1697.24	1673.92	1862.44	1745.13	1759.81	1501.87	1660.95	1542.2	1376.48	1175.03	1135.97	1716.05	1556.23	1557.65	1189.08	1788.64	1358.38	1580.22	1355.08	1428.16	1542.27	1417.75	1510.35	1706.59	1532.38	1970.16	1632.03	1654.09	1515.13	1525.72	1308.08	1452.81	1341.87	1254.82	1485.8	1343.99	1111.96	1638.89
5592	ENSG00000124812	5592.1	ENSG00000124812	CRISP1	cysteine rich secretory protein 1 [Source:HGNC Symbol;Acc:HGNC:304]	ARRAYEXPRESS,ENSG	ENSG00000124812	0	0	0	0	0	0	0	0	0	0	0	0	0	0	0	0	0	0	0	0	5.4652	0	0	0	0	0	0	0	0	0	0	0	0	0	0	0	0	0	0	0	0	0
5593	ENSG00000124813	5593.1	ENSG00000124813	RUNX2	RUNX family transcription factor 2 [Source:HGNC Symbol;Acc:HGNC:10472]	ARRAYEXPRESS,ENSG	ENSG00000124813	626.17	652.761	516.077	1379.68	949.384	1069.36	730.851	612.894	449.241	159.579	1113.14	1292.69	639.63	639.488	607.835	719.497	372.24	688.171	640.211	577.701	563.908	726.152	752.856	621.95	1383.31	158.345	1465.8	580.218	754.396	638.849	482.854	1614.63	1711	453.982	546.744	416.384	788.75	604.131	715.771	808.449	777.885	782.015
5594	ENSG00000124818	5594.1	ENSG00000124818	OPN5	opsin 5 [Source:HGNC Symbol;Acc:HGNC:19992]	ARRAYEXPRESS,ENSG	ENSG00000124818	0	0.524452	0.494654	0	1.9802	8.45285	3.47449	1.40538	3.07401	0	3.29287	0	2.86148	0	1.82728	0	0	1.83242	4.73971	2.6103	0	2.50844	10.815	0	0	0	0	6.19142	0	2.11556	7.01223	0.636804	0	2.18972	3.91339	0	5.83892	0	25.6758	4.28406	0	1.23113
5595	ENSG00000124827	5595.1	ENSG00000124827	GCM2	glial cells missing transcription factor 2 [Source:HGNC Symbol;Acc:HGNC:4198]	ARRAYEXPRESS,ENSG	ENSG00000124827	0	0	0	0	4.86023	0	0	0	0	0	0	0	0	0	0	0	0	0	0	0	0	0	0	0	0	0	0	0	0	0	0.989377	0	0	0.713717	0	0	0	0	0	0	0	0.67041
5596	ENSG00000124831	5596.1	ENSG00000124831	LRRFIP1	LRR binding FLII interacting protein 1 [Source:HGNC Symbol;Acc:HGNC:6702]	ARRAYEXPRESS,ENSG	ENSG00000124831	13248	12529	14137.5	20810.2	21728.8	21150.1	22816.4	22034.8	19802.2	13601.7	24352.4	21421.1	14516.1	10315.8	10766.7	23348.8	20151.7	19051.3	15887.5	14910.3	13478.2	16335.7	13628.2	15813.8	20206.5	15307.3	20608.4	20522.7	18280.7	19991	15096	23799.3	21718.6	17778.6	15137.1	16221.9	22493.2	18802.1	18234.3	12407.6	18107.3	14550.9
5597	ENSG00000124835	5597.1	ENSG00000124835		novel transcript	ARRAYEXPRESS,ENSG	ENSG00000124835	4.75128	6.86067	13.7411	1.30405	9.77805	5.02116	0	2.31386	2.52454	0	0	0	3.11659	16.0171	6.62803	8.34482	11.6875	1.00288	5.15247	17.3362	14.7012	2.11234	16.588	5.06361	0	0	5.86974	5.55339	27.1251	1.89676	0	4.19538	4.2104	1.43287	10.5766	1.39478	0	6.72318	1.82403	10.1377	17.5729	14.8239
5598	ENSG00000124839	5598.1	ENSG00000124839	RAB17	RAB17, member RAS oncogene family [Source:HGNC Symbol;Acc:HGNC:16523]	ARRAYEXPRESS,ENSG	ENSG00000124839	969.508	1102.77	1210	1111.79	1362.21	1446.3	769.458	985.281	894.741	1047.61	1292.26	1456.45	1132.49	900.605	1085.68	864.212	1095.32	789.049	1312.52	1191.99	961.484	828.433	1174.19	985.572	1198.55	1015.69	1199.01	1218.82	1234.54	1358.61	934.211	1303.11	1373.43	989.584	879.193	749.264	1024.28	971.264	1004.16	958.478	1487.58	934.044
5599	ENSG00000124875	5599.1	ENSG00000124875	CXCL6	C-X-C motif chemokine ligand 6 [Source:HGNC Symbol;Acc:HGNC:10643]	ARRAYEXPRESS,ENSG	ENSG00000124875	2.12659	2.5539	0.601238	0	0	0	2.25533	3.47708	9.57351	3.69197	0	0	0	0	0	0	1.45266	10.8791	2.86639	3.97822	0	1.57926	2.18586	1.2546	0	1.31192	4.13702	0	0	0	0	0	0	0	0	1.81209	12.5349	16.6759	29.0427	0	0	0.504419
5600	ENSG00000124882	5600.1	ENSG00000124882	EREG	epiregulin [Source:HGNC Symbol;Acc:HGNC:3443]	ARRAYEXPRESS,ENSG	ENSG00000124882	5533.5	5420.13	4596.44	3826.86	3405.12	3502.25	4148.51	4205.24	3517.56	1594.3	4362.02	3980.65	8370.67	6614.37	7805.29	3608.01	3365.39	4917.32	6877.16	5062.33	6347.99	5660.67	3800.17	3187.34	3423.42	1334.1	2965.98	1811.89	3018.4	2285.09	1553.1	3978.46	3544.76	9058.47	8202.17	8330.05	1641.45	1562.57	1584.53	6680.83	4740.14	4986.46
5601	ENSG00000124900	5601.1	ENSG00000124900	TRIM51	tripartite motif-containing 51 [Source:HGNC Symbol;Acc:HGNC:19023]	ARRAYEXPRESS,ENSG	ENSG00000124900	0	0	0	0	0	0	0	0	0	0	0	0	0	0	0	0	0	0	0	0	0	0	0	0	0	0	0	0	0	0	0	0	0	0	0	0	0	0	0	0	0	0
5602	ENSG00000124915	5602.1	ENSG00000124915	MYRF-AS1	MYRF antisense RNA 1 [Source:HGNC Symbol;Acc:HGNC:24506]	ARRAYEXPRESS,ENSG	ENSG00000124915	0.756422	0	0	0	1.29548	0	0	0	0	0	0	1.10833	0	0	0	0	0	0	0	0	0	0	2.36512	0	0	0	0	0	0	0	0	0.833612	0	0	0	0	0	0	0	0	0	0
5603	ENSG00000124920	5603.1	ENSG00000124920	MYRF	myelin regulatory factor [Source:HGNC Symbol;Acc:HGNC:1181]	ARRAYEXPRESS,ENSG	ENSG00000124920	4.1877	1.93351	0.67565	1.3265	11.5988	1.88408	0	5.39075	1.55669	3.29495	0	4.16365	0	10.1069	0	0	0.812677	45.6094	8.38246	1.03327	2.72458	7.49438	0.735256	3.44645	2.75268	0	17.3303	2.22766	4.09715	2.65395	0	7.35464	13.7535	0.730805	0.897989	2.28627	11.1839	9.14809	7.86017	13.1429	0	4.26994
5604	ENSG00000124935	5604.1	ENSG00000124935	SCGB1D2	secretoglobin family 1D member 2 [Source:HGNC Symbol;Acc:HGNC:18396]	ARRAYEXPRESS,ENSG	ENSG00000124935	0	0	0	0	0	0	0	0	0	0	0	2.82107	0	0	0	0	0	0	0	0	0	0	0.91857	0	0	0	1.5052	0	0	0	0	0	0	0	0	0	0	0	0	0	0	0
5605	ENSG00000124939	5605.1	ENSG00000124939	SCGB2A1	secretoglobin family 2A member 1 [Source:HGNC Symbol;Acc:HGNC:7051]	ARRAYEXPRESS,ENSG	ENSG00000124939	1.84337	0	0	0	0	0	0	2.3971	0	0	0	0	0	0	0	0	0	0	0	0	0	0	0	0	0	0	0	0	0	0	0	0	0	0	0.868444	0	0	0	0	0	0	0
5606	ENSG00000124942	5606.1	ENSG00000124942	AHNAK	AHNAK nucleoprotein [Source:HGNC Symbol;Acc:HGNC:347]	ARRAYEXPRESS,ENSG	ENSG00000124942	65305.9	64471	69769.3	272380	270987	292679	85162.7	82724.9	72502.7	204902	300915	277807	70962.4	66426.4	67794.3	90679.2	82491.3	82524.1	72488.1	60443.1	69572.6	70425.7	65602.9	71437.7	244520	214993	275760	83589.4	70678.2	80398.5	225025	256173	288352	70534.4	64231	64600.1	80137.2	77617.4	75313.5	67940.3	95126.9	68337.7
5607	ENSG00000125037	5607.1	ENSG00000125037	EMC3	ER membrane protein complex subunit 3 [Source:HGNC Symbol;Acc:HGNC:23999]	ARRAYEXPRESS,ENSG	ENSG00000125037	1895.51	2012.83	1966	1918.22	2209.62	2158.14	1578.02	1629.78	2333.79	2339.08	1879.03	2041.49	2309.41	2099.13	2336.07	1609.35	2289.79	2865.31	2158.36	2248.81	2282.43	1894.72	1763.9	2304.85	2262.76	1790.36	2438.38	2343.31	3046.05	2793.77	2638.57	2051.49	1976.49	2316.62	2411.39	2279.79	2553.02	3513.39	3512.03	1795.16	2481.69	2087.11
5608	ENSG00000125046	5608.1	ENSG00000125046	SSUH2	ssu-2 homolog [Source:HGNC Symbol;Acc:HGNC:24809]	ARRAYEXPRESS,ENSG	ENSG00000125046	6.28476	5.89965	0.42939	0	26.1974	0	3.33458	0.843288	1.86495	0	2.12885	0	3.03593	0	4.23209	0	0	0	1.71377	3.95351	4.53228	5.07688	1.03413	5.54949	2.14427	2.82402	4.76722	0.489719	0	1.52679	0	3.42044	0	0	0	0.370175	0	0	0	0	5.31649	0
5609	ENSG00000125084	5609.1	ENSG00000125084	WNT1	Wnt family member 1 [Source:HGNC Symbol;Acc:HGNC:12774]	ARRAYEXPRESS,ENSG	ENSG00000125084	0	0	0	0	0	0	0	0	1.90651	0	0	0	0	0	0	0	0	0	1.07035	0	0	0	0	0	0	0	0	0	9.73645	0	0	1.19565	0	0	0	0	0	0	0	0.878199	0.936716	0
5610	ENSG00000125089	5610.1	ENSG00000125089	SH3TC1	SH3 domain and tetratricopeptide repeats 1 [Source:HGNC Symbol;Acc:HGNC:26009]	ARRAYEXPRESS,ENSG	ENSG00000125089	145.299	141.526	152.697	389.767	445.496	217.517	244.719	226.652	256.608	353.478	328.361	386.81	150.904	174.459	134.171	295.967	245.29	291.248	159.376	157.338	156.679	163.554	115.225	64.8924	296.509	351.801	622.778	130.469	226.485	151.072	238.684	569.149	689.067	202.102	146.741	117.362	168.449	177.509	132.171	252.034	156.881	208.416
5611	ENSG00000125107	5611.1	ENSG00000125107	CNOT1	CCR4-NOT transcription complex subunit 1 [Source:HGNC Symbol;Acc:HGNC:7877]	ARRAYEXPRESS,ENSG	ENSG00000125107	49023.2	46257	46105.4	34730.3	35007.4	33322.4	34758.8	40088.1	40860.3	28445.8	35732.3	31037.9	46174.1	48653.3	59774.5	39404	43160.5	44042	40478.7	42064.1	48422.7	53221.6	54247.9	47072.5	38773.3	27752.5	35319.5	32708.3	38945.8	37217.9	27033.3	34354.9	38846.2	50109.5	54096.1	60204	51366.2	43933.4	43540.2	60236.6	47445.6	60034.5
5612	ENSG00000125122	5612.1	ENSG00000125122	FBXL9P	F-box and leucine rich repeat protein, pseudogene [Source:HGNC Symbol;Acc:HGNC:13605]	ARRAYEXPRESS,ENSG	ENSG00000125122	20.4434	18.8894	19.6981	15.4781	13.5162	16.3302	10.8691	22.5949	9.12871	13.0572	14.8529	15.5345	5.54061	19.2644	10.5204	20.2264	9.87273	37.8304	12.0927	9.03385	21.4291	11.5743	17.148	9.06509	39.8802	37.8275	5.28195	13.9622	34.4023	17.2744	17.3629	36.8058	16.6142	14.9377	7.22595	25.8693	10.9212	20.388	22.3835	12.7642	44.2312	15.8162
5613	ENSG00000125124	5613.1	ENSG00000125124	BBS2	Bardet-Biedl syndrome 2 [Source:HGNC Symbol;Acc:HGNC:967]	ARRAYEXPRESS,ENSG	ENSG00000125124	2989.41	2761.65	3072.69	1153.7	1234.81	913.767	2181.94	2152.82	3088.92	887.371	1076.21	1146.92	3323.12	3087.76	3019.08	2490.13	3302.78	2690.2	3836.83	2988.21	3471.87	3259.61	2848.01	2971.61	1049.75	1033.88	1318.95	3127.34	3580.09	3520.86	1025.84	843.098	990.744	3279.81	3297.27	3433.65	2834.87	4039.02	3624.34	3290.19	2891.05	3027.44
5614	ENSG00000125144	5614.1	ENSG00000125144	MT1G	metallothionein 1G [Source:HGNC Symbol;Acc:HGNC:7399]	ARRAYEXPRESS,ENSG	ENSG00000125144	0	0	0	0	4.65806	0	0.948573	0	0	1.15893	3.72236	0	0	0	0	0	0	0	0	0	2.56379	0	0	0	0	0	2.51208	0	0	0	0	0	2.33482	0	0	0	0	0	0	0	0	0
5615	ENSG00000125148	5615.1	ENSG00000125148	MT2A	metallothionein 2A [Source:HGNC Symbol;Acc:HGNC:7406]	ARRAYEXPRESS,ENSG	ENSG00000125148	2842.55	1974.66	2130.35	80539.5	82796.8	82072.2	14140.8	8703.14	4786.41	49817.6	65451.2	74791.7	2595.29	2586.5	2257.65	3319.55	2386.6	2150.21	2337.16	1748.87	2077.42	1477.32	1104.35	1595.95	86945.5	46947.7	83870.2	3782.9	2756.24	3633.91	56080.5	70169.1	77871.9	925.392	444.997	642.693	408.759	417.911	531.685	1891.04	1527.63	1850.89
5616	ENSG00000125149	5616.1	ENSG00000125149	PHAF1	phagosome assembly factor 1 [Source:HGNC Symbol;Acc:HGNC:29564]	ARRAYEXPRESS,ENSG	ENSG00000125149	922.828	913.375	875.926	645.798	728.982	639.648	840.663	841.801	1116.71	895.706	580.307	601.276	815.084	912.179	1184.25	739.785	913.919	1308.35	875.05	955.607	899.575	904.137	1017.63	842.037	603.346	661.854	617.101	895.201	1139.2	1121.25	787.932	697.252	547.71	851.759	810.508	926.506	987.96	713.17	970.819	1116.8	851.04	1221.3
5617	ENSG00000125166	5617.1	ENSG00000125166	GOT2	glutamic-oxaloacetic transaminase 2 [Source:HGNC Symbol;Acc:HGNC:4433]	ARRAYEXPRESS,ENSG	ENSG00000125166	15449.6	14168.6	14812	20253.6	19842.8	20020	15620.2	14936.4	16317	17112	18883.8	16445	14341.1	15777.1	18099.3	15895.2	16080	18367.7	13839.2	13048.8	15741.3	16438	14482.6	15883	18824.9	17730	18521.5	15010.2	17111.4	17360.3	18666.6	18565.9	19040.5	16601.4	16525	17596.5	18878.2	16925.5	18509.1	16689.8	14818.9	17651.1
5618	ENSG00000125170	5618.1	ENSG00000125170	DOK4	docking protein 4 [Source:HGNC Symbol;Acc:HGNC:19868]	ARRAYEXPRESS,ENSG	ENSG00000125170	196.937	202.21	190.788	522.672	774.555	400.576	155.385	154.204	183.501	520.288	456.59	535.766	117.25	208.325	175.035	100.807	146.875	198.633	195.82	238.396	171.666	141.184	163.81	171.796	877.57	288.905	439.6	165.233	235.089	171.303	456.752	393.288	408.043	143.701	166.9	93.3433	370.402	465.113	442.235	159.133	216.325	146.603
5619	ENSG00000125207	5619.1	ENSG00000125207	PIWIL1	piwi like RNA-mediated gene silencing 1 [Source:HGNC Symbol;Acc:HGNC:9007]	ARRAYEXPRESS,ENSG	ENSG00000125207	0	0	0	0	0	0	0	0	0	0	0	0	0	0.411809	0	0	5.91049	0	0	0	0	0	0	0	0	7.31905	0	0	0	0	0.482835	0	0	0.350029	0.429479	0.340797	0	6.63269	0	2.66249	0	0
5620	ENSG00000125245	5620.1	ENSG00000125245	GPR18	G protein-coupled receptor 18 [Source:HGNC Symbol;Acc:HGNC:4472]	ARRAYEXPRESS,ENSG	ENSG00000125245	3.04231	0.660749	1.24425	1.01366	1.26847	0	0	0	0	0	0	0	1.01994	0	1.27801	0	0	0	2.10413	0	0	0	0	2.59607	0	0	0	0	0	0	0	0	2.18379	0	0	2.19513	0	20.9343	3.87444	0	0	3.10141
5621	ENSG00000125246	5621.1	ENSG00000125246	CLYBL	citramalyl-CoA lyase [Source:HGNC Symbol;Acc:HGNC:18355]	ARRAYEXPRESS,ENSG	ENSG00000125246	144.364	118.03	94.0818	131.209	80.9896	76.9339	100.459	62.7381	131.179	71.9223	73.2547	106.921	112.585	137.316	100.796	140.888	62.9918	72.4208	141.415	151.249	128.205	117.102	179.168	159.377	94.5963	33.4787	99.4243	133.748	167.335	178.759	60.8393	90.2844	100.752	137.205	141.754	135.668	118.797	119.31	149.755	171.391	163.674	140.194
5622	ENSG00000125247	5622.1	ENSG00000125247	TMTC4	transmembrane O-mannosyltransferase targeting cadherins 4 [Source:HGNC Symbol;Acc:HGNC:25904]	ARRAYEXPRESS,ENSG	ENSG00000125247	1382.54	1126.69	1209.54	1241.74	899.034	1061.3	1317.72	1497.44	1392.67	1167.15	971.232	870.994	1384.76	1522.03	1448.5	1723.45	1517.07	1687.6	1276.68	1159.97	1186.1	1462.6	1297.81	1165.94	1020.17	1165.38	906.752	1178.6	1180.64	1221.54	1243.77	932.744	714.671	1483.42	1522.68	1051.56	1244.18	1128.73	1001.23	1377.31	1340.55	1417.96
5623	ENSG00000125249	5623.1	ENSG00000125249	RAP2A	RAP2A, member of RAS oncogene family [Source:HGNC Symbol;Acc:HGNC:9861]	ARRAYEXPRESS,ENSG	ENSG00000125249	3736	3576.82	3337.22	4196.47	4202.44	5134.88	3578.1	3624.51	3814.15	5184.92	4395.21	5228.52	3604.39	3998.59	3837.3	2992.19	3055.95	3161.91	3700.29	3158.77	3853.16	3831.55	3424.54	3631.84	4844.4	5030.83	4417.41	3502.15	3379.48	3710.94	4973.22	4402.14	5282.27	3546.22	3726.26	3525.3	3215.18	3466.75	3634.34	3719.85	3082.97	3872.43
5624	ENSG00000125255	5624.1	ENSG00000125255	SLC10A2	solute carrier family 10 member 2 [Source:HGNC Symbol;Acc:HGNC:10906]	ARRAYEXPRESS,ENSG	ENSG00000125255	0	0	0	0	0	0	0	0	0	0	2.61552	1.38413	0	0	0	0	0	0	0	1.505	0	0	0.972549	0	0	0	0	0	0	0	0	1.04059	0	0	0	0	0	0	0	0	0	0
5625	ENSG00000125257	5625.1	ENSG00000125257	ABCC4	ATP binding cassette subfamily C member 4 [Source:HGNC Symbol;Acc:HGNC:55]	ARRAYEXPRESS,ENSG	ENSG00000125257	286.088	266.501	289.758	181.603	262.144	161.062	289.636	247.379	332.301	238.28	180.818	255.411	392.076	253.172	294.052	297.678	379.567	315.7	273.644	234.002	182.958	415.553	303.993	272.491	172.698	370.329	318.779	156.681	169.32	191.499	342.157	200.647	215.8	553.489	527.526	424.06	373.93	368.985	413.331	278.936	347.058	248.223
5626	ENSG00000125266	5626.1	ENSG00000125266	EFNB2	ephrin B2 [Source:HGNC Symbol;Acc:HGNC:3227]	ARRAYEXPRESS,ENSG	ENSG00000125266	14004.5	13978.9	14538	14827.6	13924.3	14022.5	12374.4	13273.3	12362.2	7925.26	13583.5	13001.8	17033.6	14563.7	16567.3	9661.62	8998.25	9402.79	12305.4	13761.9	15203.2	12637.4	10976.9	8958.71	12853.2	7461.49	12878.8	11733.3	12169.5	14091.7	5771.16	9792.11	9703.19	9654.13	9598.66	9517.7	11133.9	9941.09	11178	11643.1	9164.84	11440.5
5627	ENSG00000125285	5627.1	ENSG00000125285	SOX21	SRY-box transcription factor 21 [Source:HGNC Symbol;Acc:HGNC:11197]	ARRAYEXPRESS,ENSG	ENSG00000125285	0	0	0.812821	0	1.63095	0	0	0	0	0	0	0	0.783613	0	0	0	0	0	0.648562	0	0	0	0	0.848951	0	0	0	1.8557	0	0	0	0	0	0	0	1.40171	0	2.25317	0	0	0	0
5628	ENSG00000125304	5628.1	ENSG00000125304	TM9SF2	transmembrane 9 superfamily member 2 [Source:HGNC Symbol;Acc:HGNC:11865]	ARRAYEXPRESS,ENSG	ENSG00000125304	14133.1	15244.5	13923.7	7347.35	6481.78	7327.31	8844.41	9197.65	11770.8	6692.1	7119.3	6689.73	14728	15691.7	16234.8	10786.9	12742.7	13195	15230.2	13111.9	17540.8	13423.5	14103.8	14157.5	6691.01	6308.11	6875.43	11726.9	17586.1	15100.7	7183.07	7416.64	6415.33	13879.6	16135.9	14180.5	18361.7	25771.2	25464.7	16754.5	13343.5	15284.6
5629	ENSG00000125319	5629.1	ENSG00000125319	HROB	homologous recombination factor with OB-fold [Source:HGNC Symbol;Acc:HGNC:28460]	ARRAYEXPRESS,ENSG	ENSG00000125319	332.678	293.159	362.851	276.783	374.863	438.99	350.98	406.492	402.086	439.449	352.13	292.506	286.674	319.917	368.039	375.844	380.227	474.228	339.886	303.11	291.798	279.927	274.255	287.583	464.436	540.294	507.56	120.828	204.525	156.162	577.962	278.353	312.943	312.966	213.598	298.148	254.709	205.761	167.957	342.75	250.11	272.243
5630	ENSG00000125337	5630.1	ENSG00000125337	KIF25	kinesin family member 25 [Source:HGNC Symbol;Acc:HGNC:6390]	ARRAYEXPRESS,ENSG	ENSG00000125337	0	0.687355	0	0	0	0	0	0	10.1684	0	0	1.11505	2.38225	0	0.676846	0	0	0	0	0	0	0.867246	0.799706	0	0	0	0	2.77679	0	0	0	0	0	0	0	0	0	0	4.47983	0	0	0
5631	ENSG00000125347	5631.1	ENSG00000125347	IRF1	interferon regulatory factor 1 [Source:HGNC Symbol;Acc:HGNC:6116]	ARRAYEXPRESS,ENSG	ENSG00000125347	1040.42	1082.9	1176.76	1943.9	1859.9	1994.37	908.282	1131.09	766.208	1026.03	1813.4	1790.69	1118.22	1149.11	485.801	544.917	824.985	718.851	1310.65	962.244	1103.53	698.379	375.056	583.775	1835.55	1260.45	1567.57	1394.97	1776.93	1621.56	1008.21	1291.07	1322.4	488.451	375.007	578.912	3043.17	3291.24	3497.35	665.487	463.983	352.015
5632	ENSG00000125351	5632.1	ENSG00000125351	UPF3B	UPF3B regulator of nonsense mediated mRNA decay [Source:HGNC Symbol;Acc:HGNC:20439]	ARRAYEXPRESS,ENSG	ENSG00000125351	505.162	756.185	740.746	1037.77	865.399	920.73	823.055	676.216	437.566	969.58	998.94	957.271	762.09	642.42	324.364	565.363	398.373	351.908	579.33	492.854	427.359	530.313	671.65	432.107	900.258	876.29	719.621	557.476	316.73	328.245	807.193	959.171	835.155	621.395	534.753	593.672	379.458	466.101	422.073	392.187	687.025	450.577
5633	ENSG00000125352	5633.1	ENSG00000125352	RNF113A	ring finger protein 113A [Source:HGNC Symbol;Acc:HGNC:12974]	ARRAYEXPRESS,ENSG	ENSG00000125352	204.157	238.865	202.381	1057.24	1271.43	1113.12	388.108	321.661	238.541	1268.41	1240.72	999.257	280.53	261.882	143.118	294.929	256.585	176.642	280.981	209.417	206.581	198.274	143.894	218.549	1218.37	1319.98	923.583	308.403	336.713	211.682	1115.53	1084.99	1229.72	232.448	151.214	204.731	175.812	216.381	233.253	163.036	226.018	168.595
5634	ENSG00000125354	5634.1	ENSG00000125354	SEPTIN6	septin 6 [Source:HGNC Symbol;Acc:HGNC:15848]	ARRAYEXPRESS,ENSG	ENSG00000125354	163.355	232.648	253.953	461.797	406.02	364.74	285.538	392.154	219.955	378.827	347.692	396.787	236.203	195.25	260.288	206.124	230.284	247.84	224.702	169.401	287.691	128.908	150.419	243.669	420.254	549.177	368.776	322.038	291.987	163.547	304.733	367.951	427.478	162.311	133.797	159.132	142.323	240.598	223.247	191.305	145.3	291.533
5635	ENSG00000125355	5635.1	ENSG00000125355	TMEM255A	transmembrane protein 255A [Source:HGNC Symbol;Acc:HGNC:26086]	ARRAYEXPRESS,ENSG	ENSG00000125355	0	0	0	2.07771	0	0	0	0	0	0	0	0	0	0	6.64843	0	0	0	0	0	0	0.561826	0	0	0	0	0	0	0	0	0	0	0	0	0	0	0.636894	0	2.42792	0	5.22316	0
5636	ENSG00000125356	5636.1	ENSG00000125356	NDUFA1	NADH:ubiquinone oxidoreductase subunit A1 [Source:HGNC Symbol;Acc:HGNC:7683]	ARRAYEXPRESS,ENSG	ENSG00000125356	750.357	928.26	1003.26	1645.78	1564.46	1428.74	868.113	752.132	898.918	1350.6	1337.49	1352.59	917.53	898.436	573.782	654.416	866.04	771.386	968.615	1302.42	855.231	777.35	604.095	914.498	1358.24	1366.72	1472.51	1184.88	1372.69	839.291	1624.89	1482.11	1168.01	997.465	829.058	942.568	873.774	1145.71	1317.1	655.309	669.507	659.227
5637	ENSG00000125363	5637.1	ENSG00000125363	AMELX	amelogenin X-linked [Source:HGNC Symbol;Acc:HGNC:461]	ARRAYEXPRESS,ENSG	ENSG00000125363	0	0	0	0	0	0	0	0	0	0	0	0	0	0	0	0	0	0	0	0	0	0	0	0	0	6.95801	0	0	0	0	0	0	0	0	0	0	0	0	0	0	0	0
5638	ENSG00000125375	5638.1	ENSG00000125375	DMAC2L	distal membrane arm assembly component 2 like [Source:HGNC Symbol;Acc:HGNC:18799]	ARRAYEXPRESS,ENSG	ENSG00000125375	815.826	915.708	830.464	344.126	298.571	359.513	429.624	530.379	592.295	297.063	269.589	208.218	809.016	669.391	996.122	559.99	587.918	696.123	877.31	893.586	875.33	1006.37	1056.86	850.625	332.333	382.793	252.761	530.771	567.924	742.903	320.056	259.71	442.594	776.342	813.394	899.807	477.999	838.56	679.265	1037.84	701.418	1067.86
5639	ENSG00000125378	5639.1	ENSG00000125378	BMP4	bone morphogenetic protein 4 [Source:HGNC Symbol;Acc:HGNC:1071]	ARRAYEXPRESS,ENSG	ENSG00000125378	14.8277	22.3946	18.5826	272.714	80.8006	65.43	76.2011	65.6511	24.9554	103.226	169.39	251.371	22.7282	18.7761	11.3251	33.7682	7.0318	14.1	11.7968	12.6865	5.57889	9.8892	0	1.01357	102.127	193.548	61.2501	31.097	16.1523	26.8468	33.8769	19.7051	28.4754	0	5.35736	1.03523	0	3.62552	4.06679	0	16.7206	0.501864
5640	ENSG00000125384	5640.1	ENSG00000125384	PTGER2	prostaglandin E receptor 2 [Source:HGNC Symbol;Acc:HGNC:9594]	ARRAYEXPRESS,ENSG	ENSG00000125384	13.5055	10.5674	3.0652	1.23423	13.8786	3.56394	87.0751	18.6092	39.8357	33.1538	16.1965	15.8316	14.0353	11.9841	26.6959	9.21396	19.3804	10.4454	10.3857	5.00057	23.4753	5.00145	7.39484	6.40152	37.1425	28.1752	6.94129	19.2807	53.4771	19.7553	5.65035	41.2374	7.96876	5.43205	0	1.32197	0	11.6845	11.2331	10.3433	11.1068	11.484
5641	ENSG00000125385	5641.1	ENSG00000125385	RPL32P21	ribosomal protein L32 pseudogene 21 [Source:HGNC Symbol;Acc:HGNC:36363]	ARRAYEXPRESS,ENSG	ENSG00000125385	2.83634	0	0	0	0	0	0	0	0	0	0	1.53574	0	2.47186	0	0	0	1.04672	0	0.73538	0.737197	0	0	0	0	0	0	0	0	0	0	0	0	0	0	1.35803	0	0	0	0	0	0
5642	ENSG00000125386	5642.1	ENSG00000125386	FAM193A	family with sequence similarity 193 member A [Source:HGNC Symbol;Acc:HGNC:16822]	ARRAYEXPRESS,ENSG	ENSG00000125386	3774.73	3190.23	3662.35	3021.73	2537.71	3039.21	2818.4	3057.3	2857.03	2498.08	2922.76	2872.98	4506.26	3205.53	2862.06	3712.35	3773.77	3790.42	3976.16	3293.74	3345.56	3869.8	3784.41	3433.74	2915.97	2718.44	2826.47	2673.67	2501.36	2322.25	2326.41	2832.66	2879.64	4370.94	3977.89	3923.49	2068.49	1811.27	2137.97	3339.61	4144.89	3426.95
5643	ENSG00000125388	5643.1	ENSG00000125388	GRK4	G protein-coupled receptor kinase 4 [Source:HGNC Symbol;Acc:HGNC:4543]	ARRAYEXPRESS,ENSG	ENSG00000125388	111.162	130.144	121.317	68.8911	59.3374	43.2185	88.384	101.69	126.936	118.38	63.5013	87.7645	78.0845	172.005	135.275	61.4957	63.7513	43.3085	102.994	106.172	107.754	102.427	118.228	101.968	67.6906	98.1883	59.4641	169.238	114.079	125.456	62.6422	44.6876	74.2287	118.814	68.9524	101.148	86.1828	98.9772	63.1253	169.875	127.496	145.154
5644	ENSG00000125398	5644.1	ENSG00000125398	SOX9	SRY-box transcription factor 9 [Source:HGNC Symbol;Acc:HGNC:11204]	ARRAYEXPRESS,ENSG	ENSG00000125398	11601.9	12759.8	8072.89	20272.5	19400	19467.2	10816.8	10314.9	10232.1	19082	19497	20354.4	8623	13465.7	9405.13	6505.43	6502.09	7462.76	13101.9	10177.8	9203.36	7572.88	9369.46	7100.38	17781.7	17801.6	17918.2	16221.8	15803.3	15355.9	19169.4	18599.4	17289.5	4650.57	9375.89	4213.57	11673.4	12755.6	14469.8	10251.8	10387.2	8553.13
5645	ENSG00000125409	5645.1	ENSG00000125409	TEKT3	tektin 3 [Source:HGNC Symbol;Acc:HGNC:14293]	ARRAYEXPRESS,ENSG	ENSG00000125409	0	0	0	0	0.656852	0	0	0	0	0	0	0	0	0	0	0	0	0	0.990187	0	0	0	0	0	0	0	0	1.66963	0	0	0	0	0	0	0	0	0	0	0	1.39514	0	0
5646	ENSG00000125414	5646.1	ENSG00000125414	MYH2	myosin heavy chain 2 [Source:HGNC Symbol;Acc:HGNC:7572]	ARRAYEXPRESS,ENSG	ENSG00000125414	0	0	0	0	10.5817	0	0	0	0	0	0	0	0	0	0	0	0	0	0	0	0	0	0	0	1.43651	0	0	0	0.581817	0	0	0	0	0.383972	0	0	0	0	0	0	0	0
5647	ENSG00000125430	5647.1	ENSG00000125430	HS3ST3B1	heparan sulfate-glucosamine 3-sulfotransferase 3B1 [Source:HGNC Symbol;Acc:HGNC:5198]	ARRAYEXPRESS,ENSG	ENSG00000125430	82.0475	68.5724	94.3893	49.8437	81.0499	79.5368	136.809	119.503	179.774	250.269	89.5748	127.252	130.651	91.9099	99.6543	73.886	120.698	118.104	104.673	102.739	126.127	121.356	104.272	96.247	55.0922	161.59	62.7629	103.819	132.154	103.698	185.096	72.9705	170.688	162.986	156.864	172.47	87.4044	74.8884	104.387	133.849	118.229	111.465
5648	ENSG00000125434	5648.1	ENSG00000125434	SLC25A35	solute carrier family 25 member 35 [Source:HGNC Symbol;Acc:HGNC:31921]	ARRAYEXPRESS,ENSG	ENSG00000125434	80.7645	96.5682	67.7969	171.859	121.729	170.841	100.761	102.318	78.2859	190.647	155.121	215.309	82.2474	104.008	76.6138	56.8093	93.9617	57.3531	88.1615	102.73	62.7633	89.8751	95.9459	50.5263	116.703	163.664	150.068	62.5119	37.5324	55.7286	141.069	132.468	82.0904	50.0474	44.3479	71.6075	26.8962	49.4401	43.4591	94.928	128.519	73.3139
5649	ENSG00000125445	5649.1	ENSG00000125445	MRPS7	mitochondrial ribosomal protein S7 [Source:HGNC Symbol;Acc:HGNC:14499]	ARRAYEXPRESS,ENSG	ENSG00000125445	1063.21	1000.61	1087.25	3188.22	2970.63	3418.38	1537.64	1303.71	1150.65	3262.33	3234.63	2860.86	1043.25	1157.89	926.711	1269.74	1264.62	1083.76	1079.45	1459.64	1069.83	907.52	921.196	1304.56	3137.68	3393.19	3002.69	1213.98	1330.53	1041.97	3481.97	3059.59	2991.24	1057.48	920.59	1055.16	982.194	1151.72	1202.17	797.761	1237.67	697.584
5650	ENSG00000125447	5650.1	ENSG00000125447	GGA3	golgi associated, gamma adaptin ear containing, ARF binding protein 3 [Source:HGNC Symbol;Acc:HGNC:17079]	ARRAYEXPRESS,ENSG	ENSG00000125447	1968.05	2640.18	1613.64	1907.21	1796.97	1705.18	1222.78	1966.25	1516.78	2179.89	1253.97	1836.58	2232.59	2632.14	2064.07	2130.98	2030.87	1229.44	2159.49	2185.56	2365.58	2344.2	2416.26	2391.68	1715.26	1494.17	2030.98	1300.39	2434.89	1282.07	1285.87	2065.92	1798.28	2844.06	2421.35	2206.28	3105.26	2345.7	1568.03	2467.35	2244.78	2241.49
5651	ENSG00000125449	5651.1	ENSG00000125449	ARMC7	armadillo repeat containing 7 [Source:HGNC Symbol;Acc:HGNC:26168]	ARRAYEXPRESS,ENSG	ENSG00000125449	453.285	415.882	378.258	598.335	584.87	650.982	394.562	381.364	468.141	602.903	594.288	536.7	435.918	451.032	338.489	509.582	450.065	432.977	431.397	389.599	361.316	495.164	411.63	349.047	663.713	548.202	586.118	375.15	484.569	524.576	700.257	603.795	655.574	410.177	429.897	429.886	612.688	442.484	452.989	426.22	487.377	422.082
5652	ENSG00000125450	5652.1	ENSG00000125450	NUP85	nucleoporin 85 [Source:HGNC Symbol;Acc:HGNC:8734]	ARRAYEXPRESS,ENSG	ENSG00000125450	1984.47	1895.28	2241.82	1969.08	1830.39	1634.51	2207.67	2631.97	3014.34	2301.1	1618.8	1800.68	1982.7	1627.59	2142.69	1675.98	2942.58	3133.03	1999.48	2310.58	1897.67	2387.55	1673.72	2018.21	2080.5	2101.36	1653.93	1452.02	1726.13	1887.48	2353.8	1581.73	1869.76	1687.11	2729.36	1694.98	1456.87	1639.82	2040.12	1881.26	1348.39	2584.76
5653	ENSG00000125454	5653.1	ENSG00000125454	SLC25A19	solute carrier family 25 member 19 [Source:HGNC Symbol;Acc:HGNC:14409]	ARRAYEXPRESS,ENSG	ENSG00000125454	345.868	278.079	281.787	578.474	497.644	508.748	457.408	402.709	496.589	865.5	418.833	560.163	243.792	246.105	371.865	379.975	506.393	401.393	298.337	313.425	266.092	333.029	224.194	300.65	524.623	907.018	449.589	200.337	217.27	255.731	924.754	447.347	515.39	406.506	278.053	386.379	237.02	114.391	122.869	349.986	237.233	356.927
5654	ENSG00000125457	5654.1	ENSG00000125457	MIF4GD	MIF4G domain containing [Source:HGNC Symbol;Acc:HGNC:24030]	ARRAYEXPRESS,ENSG	ENSG00000125457	1365.83	1453.02	1591.33	838.8	863.289	836.086	878.086	874.024	1104.95	792.817	827.115	747.672	1468.97	1652.59	1561.18	1206.31	1391.62	1337.01	1283.48	1467.36	1452.79	1661.65	1342.44	1981.74	815.542	635.481	879.967	1411.38	1888.38	1828.58	728.599	1028.63	918.098	1635.22	1749.91	1865.17	2726.16	2583.34	2675.03	1329.54	1724.81	1463.71
5655	ENSG00000125458	5655.1	ENSG00000125458	NT5C	5', 3'-nucleotidase, cytosolic [Source:HGNC Symbol;Acc:HGNC:17144]	ARRAYEXPRESS,ENSG	ENSG00000125458	436.222	430.972	544.806	1859.34	1695.86	1585.47	733.568	679.939	472.215	1426.01	1840.9	1647.75	579.773	427.164	418.135	727.524	428.314	499.003	464.739	694.928	485.967	531.165	336.409	607.93	1814.47	1404.77	1571.22	606.696	482.089	420.532	1551.22	1723.19	1825.63	687.638	443.272	500.891	455.697	297.407	321.274	339.898	391.608	445.307
5656	ENSG00000125459	5656.1	ENSG00000125459	MSTO1	misato mitochondrial distribution and morphology regulator 1 [Source:HGNC Symbol;Acc:HGNC:29678]	ARRAYEXPRESS,ENSG	ENSG00000125459	1186.81	1112.17	1599.03	1633.23	1511.74	1810.77	1440.46	1691.91	1499.7	1585.78	1839.96	1767.13	1330.97	1149.61	1327.95	1460.23	1584.06	1555.27	1339.1	1316.6	1251.11	1345.31	1511.03	1737.98	1432.03	1711.71	1942.53	1013.91	1241.96	1275.91	1674.74	1640.92	2039.33	1350.59	1514.9	1502.39	1365.4	1218.23	1146.42	1368.39	1053.05	1480.81
5657	ENSG00000125462	5657.1	ENSG00000125462	MIR9-1HG	MIR9-1 host gene [Source:HGNC Symbol;Acc:HGNC:30780]	ARRAYEXPRESS,ENSG	ENSG00000125462	9.53839	1.30414	20.7531	0	47.7561	5.47278	12.136	6.57325	4.06736	1.11206	5.85856	3.13733	8.90398	2.62938	3.49408	12.9536	14.0284	0	11.0411	0	7.64986	3.68188	2.65449	3.2308	0	3.84659	9.75819	3.03383	8.61732	3.20167	7.49661	34.0975	27.4513	0	0.771917	9.54798	2.37076	8.65641	5.37046	19.7261	0	4.89374
5658	ENSG00000125482	5658.1	ENSG00000125482	TTF1	transcription termination factor 1 [Source:HGNC Symbol;Acc:HGNC:12397]	ARRAYEXPRESS,ENSG	ENSG00000125482	743.17	546.464	647.038	889.649	1032.79	862.241	1106.06	1044.73	775.104	828.674	875.125	850.854	566.131	680.115	437.298	786.407	726.151	754.254	676.631	671.191	763.149	572.42	474.409	717.072	936.932	1070.42	722.967	737.524	462.139	538.522	1117.85	754.577	745.757	598.274	573.713	812.539	586.895	1046.4	785.494	401.037	428.128	585.122
5659	ENSG00000125484	5659.1	ENSG00000125484	GTF3C4	general transcription factor IIIC subunit 4 [Source:HGNC Symbol;Acc:HGNC:4667]	ARRAYEXPRESS,ENSG	ENSG00000125484	4242.48	3928.24	3944.72	3853.37	3549.86	3559.99	4104.92	4349.35	4845.26	3756.4	3615.44	3589.49	3981.78	4074.22	4469.84	3759.46	4397.48	4936.8	4312.96	3516.18	4306.04	4508.93	4318.07	4182.91	3684.9	4155.09	3331.74	3885.61	4378.43	4297.54	3876.96	3542.69	3715.36	4185.79	4469.67	4607.29	4386.16	3701.77	3883.26	4902.72	4244.58	4758.6
5660	ENSG00000125485	5660.1	ENSG00000125485	DDX31	DEAD-box helicase 31 [Source:HGNC Symbol;Acc:HGNC:16715]	ARRAYEXPRESS,ENSG	ENSG00000125485	1757.5	1694.25	1942.28	1317.32	1178	1120.43	2213.44	2147.23	2221.19	1344.74	1260.39	1196.25	1999.21	1837.35	1978.83	2213.06	2190.84	2429.27	1887.96	1767.76	1858.55	2026.99	2009.86	2015.03	1329.48	1449.36	1184.39	2040.27	2192.53	2067.01	1367.01	1245.23	1134.74	2298.16	2135.96	2099.79	1699.72	1526.5	1458.49	2121.03	2053.01	2160.3
5661	ENSG00000125492	5661.1	ENSG00000125492	BARHL1	BarH like homeobox 1 [Source:HGNC Symbol;Acc:HGNC:953]	ARRAYEXPRESS,ENSG	ENSG00000125492	0	0.86147	0	0	0	0	0	0	0	0	0	0	0	0	1.66746	0	0	0	0	0	0	0	0	0	0	0	0	0	0	0	0	0	0	0	0	0	0	0	0	0	0	0
5662	ENSG00000125498	5662.1	ENSG00000125498	KIR2DL1	killer cell immunoglobulin like receptor, two Ig domains and long cytoplasmic tail 1 [Source:HGNC Symbol;Acc:HGNC:6329]	ARRAYEXPRESS,ENSG	ENSG00000125498	0.943194	0	0	0	0	0	0	0	0	3.70554	0	0	0	0	0	0	0	0	0	0	0	0	0	0	0	0	0	0	0	0	0	0	0	0	4.38801	0	0	0	0	0	0	0
5663	ENSG00000125503	5663.1	ENSG00000125503	PPP1R12C	protein phosphatase 1 regulatory subunit 12C [Source:HGNC Symbol;Acc:HGNC:14947]	ARRAYEXPRESS,ENSG	ENSG00000125503	1885.15	2210.86	2302.61	3660.91	3633.35	3982.1	2078.35	2341.72	2321.95	3709.97	4214.36	3678.7	2470.68	2037.53	1887.06	2451.56	2508.59	2034.8	2297.8	2165.2	2029.1	2043.97	2007.79	2370.68	4093.08	4316.05	3824.95	2225.23	2520.07	1896.7	3731.44	3535.56	3814.96	2458.13	1805.3	2068.39	2190.91	2394.37	2580.64	1903.58	2478.07	1915.18
5664	ENSG00000125505	5664.1	ENSG00000125505	MBOAT7	membrane bound O-acyltransferase domain containing 7 [Source:HGNC Symbol;Acc:HGNC:15505]	ARRAYEXPRESS,ENSG	ENSG00000125505	1650.11	1321.58	1342.61	3365.43	3309.05	3126.03	1816.47	1629.64	1903.47	4071.23	3174.25	3169.97	1365.46	1520.88	1252.44	1640.05	1553.93	1659	1509.97	1305.04	1229.52	1168.48	1170.03	1242.43	3532.41	3775.49	2909.18	1637.48	1732.4	1701.79	4440.27	3308.68	3289.08	1197.66	1169.58	924.295	1619.09	1520.19	1473.61	1371.74	1541.42	1243.03
5665	ENSG00000125508	5665.1	ENSG00000125508	SRMS	src-related kinase lacking C-terminal regulatory tyrosine and N-terminal myristylation sites [Source:HGNC Symbol;Acc:HGNC:11298]	ARRAYEXPRESS,ENSG	ENSG00000125508	74.7809	90.3675	76.2629	113.687	179.853	156.047	83.3525	74.316	65.6582	101.096	131.927	141.274	104.433	85.5451	91.5068	97.5797	104.75	78.2078	74.6205	75.7271	78.3444	103.347	104.114	124.793	138.432	143.686	116.441	71.2468	119.744	44.5682	135.752	142.189	153.416	82.6651	144.232	65.1899	96.8566	125.802	129.046	122.027	102.206	122.613
5666	ENSG00000125510	5666.1	ENSG00000125510	OPRL1	opioid related nociceptin receptor 1 [Source:HGNC Symbol;Acc:HGNC:8155]	ARRAYEXPRESS,ENSG	ENSG00000125510	15.3414	26.0983	3.33939	12.1252	13.4599	7.12187	11.3404	15.524	18.9318	3.4895	9.96029	7.19731	2.96645	8.81416	2.57816	7.1834	4.03915	12.4492	14.7393	20.7789	9.57532	20.0286	17.5939	12.274	23.7604	14.4795	35.6662	15.2374	8.25389	11.7721	8.22066	14.9994	24.6381	5.20299	19.0649	4.34178	23.5495	15.1229	32.0396	21.4688	8.69022	7.66716
5667	ENSG00000125514	5667.1	ENSG00000125514	LINC00029	long intergenic non-protein coding RNA 29 [Source:HGNC Symbol;Acc:HGNC:16184]	ARRAYEXPRESS,ENSG	ENSG00000125514	0	0	0	0	2.16777	1.52208	0	0	0	0	0	1.85454	0	0	0	0	0	0	0	0	0	0	0	0	0	0	0	0	0	0	0	2.80775	0	0	0	0	0	0	0	0	0	0
5668	ENSG00000125520	5668.1	ENSG00000125520	SLC2A4RG	SLC2A4 regulator [Source:HGNC Symbol;Acc:HGNC:15930]	ARRAYEXPRESS,ENSG	ENSG00000125520	1214.5	1297.88	1529.41	11334.7	11770.4	11851.7	2569.46	2555.61	1818.51	12657.7	12746.9	10086.4	1605.55	1288.85	1001.59	2129.28	2639.13	2406.99	1516.39	1487.51	1273.49	1171.52	1001.3	1628.64	11782	12964.1	10828.2	1691.16	2047.36	1488.79	12546.6	11953.7	12577.2	1873.97	1271.07	1908.35	1239.02	1895.43	1600	1012.89	1812.37	898.364
5669	ENSG00000125522	5669.1	ENSG00000125522	NPBWR2	neuropeptides B and W receptor 2 [Source:HGNC Symbol;Acc:HGNC:4530]	ARRAYEXPRESS,ENSG	ENSG00000125522	0	0	0	0	0	0	0	0	0	0	0	0	0	0	0	0	0	0	0	0	0	0	0	0	0	0	0	0	0	0	0	0	0	0	0	0	0	0	0	0	0	0
5670	ENSG00000125531	5670.1	ENSG00000125531	FNDC11	fibronectin type III domain containing 11 [Source:HGNC Symbol;Acc:HGNC:28764]	ARRAYEXPRESS,ENSG	ENSG00000125531	224.313	362.903	321.656	69.6663	118.914	108.584	220.111	239.533	135.356	107.867	135.763	172.895	247.37	275.74	309.93	338.539	359.196	270.648	182.616	338.23	312.718	382.385	409.501	403.91	94.0665	64.4902	201.439	493.09	352.222	548.847	91.1775	180.562	171.363	318.313	294.075	454.563	545.178	565.985	383.594	254.115	509.5	374.217
5671	ENSG00000125533	5671.1	ENSG00000125533	BHLHE23	basic helix-loop-helix family member e23 [Source:HGNC Symbol;Acc:HGNC:16093]	ARRAYEXPRESS,ENSG	ENSG00000125533	0	0	0	0	0	0	0	0	0	0	0	0	0	0	0	0	0	0	0	0	0	0	0	0	0	0	0	0	0	0	0	0	0	0	0	0.701334	0	0	0	0	0	0
5672	ENSG00000125534	5672.1	ENSG00000125534	PPDPF	pancreatic progenitor cell differentiation and proliferation factor [Source:HGNC Symbol;Acc:HGNC:16142]	ARRAYEXPRESS,ENSG	ENSG00000125534	1173.8	1105.3	1136.38	24335.3	24773.5	24284.4	3721.81	2462.06	1415.56	20763.3	24477.6	21782.7	1163.75	1384.46	796.479	2822.26	1671.12	1377.42	939.233	772.165	958.683	1185.14	919.83	1459.59	25571.6	21279.1	22975.8	2333.99	1943.44	2174.61	23307.5	22019.6	25499.4	925.266	787.624	1390.97	2091.87	2737.9	2232.91	858.582	1213.07	704.051
5673	ENSG00000125538	5673.1	ENSG00000125538	IL1B	interleukin 1 beta [Source:HGNC Symbol;Acc:HGNC:5992]	ARRAYEXPRESS,ENSG	ENSG00000125538	2.3371	5.75691	3.11363	0	0	2.07162	4.95963	27.7176	4.4768	2.02953	11.0552	4.60526	7.00265	3.45101	0.678442	0	0	14.0942	2.0993	3.53397	1.89623	5.13273	0.800801	2.06769	0	4.32665	0	3.04618	7.10224	5.20096	6.57274	6.93559	1.15849	1.7594	19.5277	2.85365	19.6828	19.2397	7.47914	10.4672	0	3.88137
5674	ENSG00000125551	5674.1	ENSG00000125551	PLGLB2	plasminogen like B2 [Source:HGNC Symbol;Acc:HGNC:9073]	ARRAYEXPRESS,ENSG,HPA,HPA_ACC	ENSG00000125551	126.6	190.882	160.26	44.3386	43.0241	59.496	116.935	128.639	101.521	70.0162	66.0183	85.1803	136.054	142.317	103.761	26.94	82.8691	73.3074	158.381	180.157	189.339	150.009	243.391	141.894	72.2908	56.8898	49.0429	139.618	107.44	203.788	27.8551	124.147	30.9124	56.3618	116.025	97.7889	128.574	104.047	102.598	117.186	91.3312	153.904
5675	ENSG00000125571	5675.1	ENSG00000125571	IL37	interleukin 37 [Source:HGNC Symbol;Acc:HGNC:15563]	ARRAYEXPRESS,ENSG	ENSG00000125571	0	3.28136	1.53124	0	0	2.52012	2.02477	5.4223	0.962393	0	0	0	4.21949	1.61363	2.38139	0	6.01016	0	0.684842	6.61986	6.69713	3.57509	1.89477	0.795843	0	0	5.19504	5.81356	0	5.40552	0	0	2.82345	0	0.859251	5.99218	0	3.65795	4.40765	6.07285	0	0.768043
5676	ENSG00000125611	5676.1	ENSG00000125611	CHCHD5	coiled-coil-helix-coiled-coil-helix domain containing 5 [Source:HGNC Symbol;Acc:HGNC:17840]	ARRAYEXPRESS,ENSG	ENSG00000125611	146.957	126.016	125.761	684.709	828.646	987.193	181.583	212.883	153.038	827.027	923.267	659.944	140.719	160.347	91.5943	167.834	97.5307	105.804	115.63	126.719	91.2801	118.353	84.8035	124.734	788.501	640.089	831.13	213.096	184.928	151.304	782.674	816.341	854.596	122.505	117.032	173.092	132.894	116.404	106.224	106.405	87.8844	114.678
5677	ENSG00000125618	5677.1	ENSG00000125618	PAX8	paired box 8 [Source:HGNC Symbol;Acc:HGNC:8622]	ARRAYEXPRESS,ENSG	ENSG00000125618	289.734	111.495	229.641	189.839	91.7689	114.975	59.8657	66.1834	108.208	67.6953	207.777	147.787	198.75	202.225	84.4189	186.434	45.29	45.2143	97.8911	95.4385	145.385	107.676	128.42	110.06	53.1981	76.752	145.376	78.0978	300.934	65.9058	53.0691	271.359	259.514	75.0285	43.1329	79.4447	49.897	27.3541	55.4909	319.281	176.242	84.3565
5678	ENSG00000125629	5678.1	ENSG00000125629	INSIG2	insulin induced gene 2 [Source:HGNC Symbol;Acc:HGNC:20452]	ARRAYEXPRESS,ENSG	ENSG00000125629	1536.16	1394.23	1441.88	717.204	771.528	1017.18	864.911	1042.43	1212.08	615.029	630.69	917.56	1404.87	1964.48	1639.69	1158.94	1193.78	1435.97	1594.57	1569.94	1509.9	1902.22	1966.68	1629.68	852.314	622.829	768.115	1437.38	1646.46	1703.66	793.881	617.512	585.476	1470.72	1873.4	1690.52	2376.86	2834.81	2636.75	1742.26	1402.49	1858.16
5679	ENSG00000125630	5679.1	ENSG00000125630	POLR1B	RNA polymerase I subunit B [Source:HGNC Symbol;Acc:HGNC:20454]	ARRAYEXPRESS,ENSG	ENSG00000125630	4142.84	4371.65	4832.79	6658.67	5434.53	6291.62	5249.88	5479.18	6087.79	5761.2	6179.16	5178.54	4946.44	4421.3	6540.1	6415.16	6529.02	8181.55	5043	4186.25	5463.84	5985.5	5478.84	5740.53	5874.9	5427.84	5258.95	4011.04	4402.91	4936.6	6616.64	6018.67	5909.78	6232.35	5184.39	6108.18	4666.04	3014.22	3409.83	6268.82	4562.92	6532.09
5680	ENSG00000125631	5680.1	ENSG00000125631	HTR5BP	5-hydroxytryptamine receptor 5B, pseudogene [Source:HGNC Symbol;Acc:HGNC:16291]	ARRAYEXPRESS,ENSG	ENSG00000125631	0	0	0	0	6.65032	0	1.02185	0	0	0	0	0	0	0	0	0	0	0	0	1.51095	0	1.02577	0	0	0	0	0	0	0	0	0	0	0	0	0	0	3.4899	1.12035	0	0	0	0
5681	ENSG00000125633	5681.1	ENSG00000125633	CCDC93	coiled-coil domain containing 93 [Source:HGNC Symbol;Acc:HGNC:25611]	ARRAYEXPRESS,ENSG	ENSG00000125633	4909.51	5093.14	4427.28	1419.32	1538.77	1341.15	6504.48	6310.72	5716.67	1979.92	1614.23	1472.82	5549.69	5190.19	4256.07	5456.55	6736.49	4357.27	4782.58	4984.64	4990	5934.49	4761.11	5600.66	1672.74	1956.92	1345.12	5686.66	3590.74	5303.21	1609.66	1252.28	1429.52	5047.8	4394.16	4746.06	5044.16	4090.11	5551.32	4464.63	5690.41	4991.79
5682	ENSG00000125637	5682.1	ENSG00000125637	PSD4	pleckstrin and Sec7 domain containing 4 [Source:HGNC Symbol;Acc:HGNC:19096]	ARRAYEXPRESS,ENSG	ENSG00000125637	2520.15	2307.21	3173.94	7038.11	7284.05	7686.74	2350.85	2911.25	1938.78	7847.93	5995.23	6522.66	2461.96	2495.5	2565.34	2369.64	2400.7	2659.72	2434.34	2366.13	2835.24	2482.93	2823.88	2797.07	7009.46	7295.98	7482.31	2930.27	2755.88	2340.36	9145.24	7761.46	7824.29	2196.83	2015.9	2278.95	2559.32	3179.46	2621.14	2258.6	3656.82	2479.19
5683	ENSG00000125648	5683.1	ENSG00000125648	SLC25A23	solute carrier family 25 member 23 [Source:HGNC Symbol;Acc:HGNC:19375]	ARRAYEXPRESS,ENSG	ENSG00000125648	497.596	558.961	374.716	1786.68	1257.79	1287	921.812	659.532	451.088	2102.86	1547.63	1527.75	401.328	552.112	346.762	679.982	522.747	584.676	567.391	410.352	327.601	442.854	543.484	402.76	1423.24	1881.67	1504.71	995.208	747.844	927.31	2054.14	1358.75	1451.81	422.998	513.698	323.676	1043.61	821.722	925.38	504.071	573.955	286.723
5684	ENSG00000125650	5684.1	ENSG00000125650	PSPN	persephin [Source:HGNC Symbol;Acc:HGNC:9579]	ARRAYEXPRESS,ENSG	ENSG00000125650	70.753	52.0243	31.3755	42.5098	28.9477	48.3423	59.2001	58.2068	59.9393	65.5943	59.8113	77.1102	33.3541	39.3773	34.578	52.1972	57.0619	24.8141	59.7642	44.2023	40.0617	38.7191	42.5848	22.6932	9.35294	60.5902	73.7828	38.4768	21.5775	37.5422	38.309	36.1982	22.1674	27.0608	49.804	49.9207	59.3103	32.3317	35.3018	40.2385	42.4822	60.0174
5685	ENSG00000125651	5685.1	ENSG00000125651	GTF2F1	general transcription factor IIF subunit 1 [Source:HGNC Symbol;Acc:HGNC:4652]	ARRAYEXPRESS,ENSG	ENSG00000125651	2931.66	2698.23	3093.01	4832.47	5117.71	4736.28	3788.34	3164.6	2757.2	4887.71	5293.85	4937.74	3485.75	2946.63	2239.45	3252.92	3097.99	2181.84	2432.81	2444.99	2395.33	2829.64	2115.27	2906.91	5014.56	4981.76	5052.8	3485.79	3245.93	2870.29	4762.46	4439.97	4853.89	2864.12	2389.85	2788.75	2725.31	2716.18	2335.51	2144.13	3077.96	2372.54
5686	ENSG00000125652	5686.1	ENSG00000125652	ALKBH7	alkB homolog 7 [Source:HGNC Symbol;Acc:HGNC:21306]	ARRAYEXPRESS,ENSG	ENSG00000125652	156.125	198.072	178.892	802.712	921.449	709.68	182.145	245.935	204.559	767.747	913.316	856.162	156.881	205.822	128.174	273.775	186.371	249.491	152.238	231.645	184.439	240.956	212.221	239.406	855.327	750.108	1003.58	314.165	316.333	323.946	759.581	751.665	734.369	310.355	251.411	248.089	294.561	234.15	314.836	242.823	254.34	173.149
5687	ENSG00000125656	5687.1	ENSG00000125656	CLPP	caseinolytic mitochondrial matrix peptidase proteolytic subunit [Source:HGNC Symbol;Acc:HGNC:2084]	ARRAYEXPRESS,ENSG	ENSG00000125656	1496.46	1345.2	1434.73	2493.73	2658.85	2435	2118.36	2052.62	1939.11	2417.31	2165.21	1975.81	1414.56	1209.28	1064.19	2060.12	1918.07	1751.96	1179.62	1668.98	1229.97	1399.2	1248.29	1683.13	2808.64	2445.93	2594.01	2100.03	2161.08	2146.95	2724.29	2157.42	2439.22	1170.61	1055.72	1720.96	1461.29	1959.37	1626.75	1001.08	1866.12	1177.26
5688	ENSG00000125657	5688.1	ENSG00000125657	TNFSF9	TNF superfamily member 9 [Source:HGNC Symbol;Acc:HGNC:11939]	ARRAYEXPRESS,ENSG	ENSG00000125657	322.954	371.215	297.384	808.177	925.992	844.854	290.855	405.91	487.162	1489.16	920.024	1095.37	182.799	454.093	389.411	231.19	257.175	250.582	349.526	356.443	317.637	187.706	264.734	283.479	569.425	1495.55	894.886	735.368	667.317	753.597	1742.91	1118.08	1172.61	124.816	383.493	106.898	343.159	413.495	333.668	282.247	440.948	280.834
5689	ENSG00000125675	5689.1	ENSG00000125675	GRIA3	glutamate ionotropic receptor AMPA type subunit 3 [Source:HGNC Symbol;Acc:HGNC:4573]	ARRAYEXPRESS,ENSG	ENSG00000125675	1.22351	3.5302	0	0	0	0	0	0	0	0	2.84656	0.273918	0	0	0	0	0	0	0.247581	0.148728	1.93171	0	2.52483	0	0	0	0	0	0	0	0	3.08129	0.274458	0	0	1.76541	0	2.81443	0	0	0	0
5690	ENSG00000125676	5690.1	ENSG00000125676	THOC2	THO complex subunit 2 [Source:HGNC Symbol;Acc:HGNC:19073]	ARRAYEXPRESS,ENSG	ENSG00000125676	13676.3	13686.2	13874.5	5685.95	6011.29	6820.71	15104.4	15044.1	12576	4482.24	6267.16	6076.13	14346.9	10792.9	12877.8	13368.6	9232.22	8467.36	12636.7	12490.4	12301.1	14949.6	15660.5	11259.3	5677.01	4836.63	5507.71	12493.7	9988.36	12134.8	4186.18	6190.18	5785.29	11220	12851.9	12251.8	9869.05	7957.12	8158.72	12576.5	13764.7	15347.2
5691	ENSG00000125686	5691.1	ENSG00000125686	MED1	mediator complex subunit 1 [Source:HGNC Symbol;Acc:HGNC:9234]	ARRAYEXPRESS,ENSG	ENSG00000125686	8381.7	7731.9	9294.39	6436.96	6515.14	6803.01	8980.24	8711.53	9152.5	5624.51	6454.09	6004.13	8591.1	7559.03	9314.67	9037.92	7900.13	8565.19	7442.12	7816.78	8485.58	9257.11	9287.65	8473.21	6132.4	5527.04	6503.7	7502.45	7059.48	7518.42	5539.33	6850.07	7459.09	8423.94	8434.97	9160.98	7373.54	5991.65	6109.93	9036.13	8593.34	9273.35
5692	ENSG00000125691	5692.1	ENSG00000125691	RPL23	ribosomal protein L23 [Source:HGNC Symbol;Acc:HGNC:10316]	ARRAYEXPRESS,ENSG	ENSG00000125691	9988.5	9285.55	9601.09	33566.8	34466.4	34949.5	21678.1	19619.4	12419.2	29711.1	32796.7	30207.7	9103.13	8670.81	6723.97	14319.9	10774.1	8447.79	7943.41	14887.2	8242.4	8982.1	7026.84	9230.22	32088	31323.7	35812.1	22036.5	12565	12344	33933.3	33759	30698.8	8855.27	8335.76	8318.32	8970.49	5829.03	6934.71	6526.55	6824.02	8198.27
5693	ENSG00000125695	5693.1	ENSG00000125695		novel transcript	ARRAYEXPRESS,ENSG	ENSG00000125695	0	7.71787	0	0	14.6797	0	0	0	0	0	32.9346	0	9.34814	0	2.48562	9.74305	1.94815	0	34.7641	13.5676	10.8304	17.9618	0	0	0	0	5.87545	16.6686	0	18.0287	0	3.14952	0	17.1946	13.225	4.18426	0	10.0837	7.29745	7.01986	0	0
5694	ENSG00000125703	5694.1	ENSG00000125703	ATG4C	autophagy related 4C cysteine peptidase [Source:HGNC Symbol;Acc:HGNC:16040]	ARRAYEXPRESS,ENSG	ENSG00000125703	855.128	776.955	689.124	325.451	399.333	376.478	773.547	696.797	816.147	334.353	224.883	361.255	896.655	858.918	808.741	655.621	743.015	700.186	864.319	652.269	1094.28	941.405	814.419	937.524	315.332	348.15	299.499	675.977	642.646	721.981	359.798	294.973	260.052	1048.56	1255.76	793.744	740.941	700.341	753.109	1036.31	669.443	1089.58
5695	ENSG00000125726	5695.1	ENSG00000125726	CD70	CD70 molecule [Source:HGNC Symbol;Acc:HGNC:11937]	ARRAYEXPRESS,ENSG	ENSG00000125726	413.24	440.871	331.677	696.227	659.434	642.547	268.247	374.859	384.504	862.37	643.335	752.283	375.313	459.888	288.723	126.305	220.893	332.084	417.307	532.037	314.456	328.932	307.912	356.55	606.16	809.009	719.025	650.149	611.157	550.303	866.446	722.886	547.935	190.019	230.419	126.095	40.43	90.6959	77.9218	358.835	477.019	295.976
5696	ENSG00000125730	5696.1	ENSG00000125730	C3	complement C3 [Source:HGNC Symbol;Acc:HGNC:1318]	ARRAYEXPRESS,ENSG	ENSG00000125730	29347.2	26607.5	22653.1	37038.6	36173.1	42326.9	42909.3	39731.8	32674.3	54932	41391.6	43226.2	18518.9	28594.8	21644.2	40073.4	23984.9	29182.5	22475.1	21767.6	20338.2	23502.1	27096.4	22914.8	41494	53390.5	40234.8	37368	37814.2	31250	60083	38578.4	46099.1	20270	24205	23301.2	48247.8	36409.9	35865	22187.4	28751.3	22920
5697	ENSG00000125731	5697.1	ENSG00000125731	SH2D3A	SH2 domain containing 3A [Source:HGNC Symbol;Acc:HGNC:16885]	ARRAYEXPRESS,ENSG	ENSG00000125731	2297.33	2449.17	2781.29	3375.48	3595.15	3609.42	2115.58	2186.4	1760.52	2228.87	3607.44	3119.15	2999.01	2318.73	2567.87	2355.84	2014.23	1947.08	2520.05	2646.19	2790.1	2674.23	2815.81	3314.04	3715.77	2066.21	3892.41	2491.18	2399.31	2188.68	2241.72	3535.84	4020.36	4086.96	2283.04	3331.81	2930.92	2761.34	2301.18	2475.86	3350.85	2394.98
5698	ENSG00000125733	5698.1	ENSG00000125733	TRIP10	thyroid hormone receptor interactor 10 [Source:HGNC Symbol;Acc:HGNC:12304]	ARRAYEXPRESS,ENSG	ENSG00000125733	3955.61	3660.92	4670.35	4733.51	4368.42	4605.1	4525.32	4579.88	4880.74	3716.51	4656.87	4965.31	4500.38	3750.37	3693.23	5896.26	5876.9	5357.17	4341.75	4398.68	3697.54	4719.7	4489.37	4292.97	4661.9	3958.01	4434.96	4454.34	5221.76	3551.85	4007.15	4976.96	5238.19	5457.28	4986.93	4377.15	6141.18	4667.44	5393.02	3889.73	5629.27	3908.74
5699	ENSG00000125734	5699.1	ENSG00000125734	GPR108	G protein-coupled receptor 108 [Source:HGNC Symbol;Acc:HGNC:17829]	ARRAYEXPRESS,ENSG	ENSG00000125734	1938.05	1961.53	1933.52	3758.96	2821.38	3700.58	1623.99	2144.09	1940.84	2935.35	3495.79	3224.57	1771.24	1978.95	1834.41	2101.44	1783.13	1860.18	1820.83	2084.16	1646.11	1782.28	2100.22	1833.14	3380.53	2153.28	3238.23	2191.16	2421.92	2131.94	2714.86	3313.14	3391.43	1775.24	2001.48	1836.87	2640.51	2064.14	1761.67	1917.14	2463.53	1741.48
5700	ENSG00000125735	5700.1	ENSG00000125735	TNFSF14	TNF superfamily member 14 [Source:HGNC Symbol;Acc:HGNC:11930]	ARRAYEXPRESS,ENSG	ENSG00000125735	488.411	593.317	483.598	149.423	127.357	150.538	622.739	610.63	548.555	507.233	105.589	144.186	317.999	466.393	350.109	571.575	441.974	449.017	360.509	698.053	373.213	361.837	777.479	302.97	81.0556	524.423	124.565	487.882	459.214	412.735	415.952	158.638	159.956	246.73	338.524	273.134	853.509	773.989	704.183	555.383	641.564	493.058
5701	ENSG00000125740	5701.1	ENSG00000125740	FOSB	FosB proto-oncogene, AP-1 transcription factor subunit [Source:HGNC Symbol;Acc:HGNC:3797]	ARRAYEXPRESS,ENSG	ENSG00000125740	69.8841	62.4104	137.277	123.975	285.84	68.6177	52.926	60.3812	58.8542	165.587	282.673	298.381	128.176	64.3904	70.492	143.843	39.2621	42.6984	129.753	127.332	55.0719	47.5917	91.8282	84.2801	249.649	53.956	144.788	155.089	136.534	71.6809	135.788	267.026	192.286	113.718	43.9174	45.9687	82.1837	198.423	88.0131	57.7136	27.0875	30.3869
5702	ENSG00000125741	5702.1	ENSG00000125741	OPA3	outer mitochondrial membrane lipid metabolism regulator OPA3 [Source:HGNC Symbol;Acc:HGNC:8142]	ARRAYEXPRESS,ENSG	ENSG00000125741	2078.48	1958.16	2088.93	3237.3	2086.7	2601.18	1889.56	2064.15	1919.2	2842.34	2233.14	2115.43	1867.8	1725.23	1968.86	1740.96	1923.4	1843.52	1839.45	1826.03	1913.54	1894.01	1861.57	1889.63	2342.95	2653.15	2218.68	2190.83	2115.69	2009.38	3040.02	2348.76	2364.09	1775.94	1585.15	1636.87	1825.22	2219.29	1671.12	1622.15	2283.36	1981.87
5703	ENSG00000125743	5703.1	ENSG00000125743	SNRPD2	small nuclear ribonucleoprotein D2 polypeptide [Source:HGNC Symbol;Acc:HGNC:11159]	ARRAYEXPRESS,ENSG	ENSG00000125743	5130.63	6039.56	5970.39	5981.62	5381.61	5646.61	3103.73	3200.55	3540.55	6315.63	5873.86	5169.24	6422.94	5533.49	5689.05	2838	3342.12	4215	5651.3	6904.24	5881.17	4998.91	6020.78	6894.85	5606.06	5685.18	5729.31	3441.61	4994.5	3625.43	6871.01	5116.95	5095.61	6097.32	4923.36	6731.04	3986.58	4562.13	4000.01	7281.39	5827.46	4989.54
5704	ENSG00000125744	5704.1	ENSG00000125744	RTN2	reticulon 2 [Source:HGNC Symbol;Acc:HGNC:10468]	ARRAYEXPRESS,ENSG	ENSG00000125744	95.6664	226.922	286.114	533.034	475.153	352.601	248.295	343.698	359.836	448.601	442.102	442.249	127.982	213.532	257.072	688.471	357.961	138.55	82.4708	231.126	175.016	138.172	207.074	219.375	427.858	387.723	465.133	348.269	474.965	356.819	370.483	347.124	647.828	88.5227	72.5419	65.878	489.46	349.684	315.023	155.134	289.261	198.033
5705	ENSG00000125746	5705.1	ENSG00000125746	EML2	EMAP like 2 [Source:HGNC Symbol;Acc:HGNC:18035]	ARRAYEXPRESS,ENSG	ENSG00000125746	2438.4	3306.56	2782.24	3872.19	3291.82	2492.9	1171.3	1081.11	1103.54	3154.26	3757.99	3925.27	2954.39	2809.97	2916.51	1620.26	1387.45	1362.33	2509.51	2932.57	2644.56	2791.07	2666.39	2918.32	2721.13	3357.44	3897.93	1608.38	3361.1	1449.49	3516.64	2771.93	3799.83	3141.1	2909.96	2674.75	4019.79	2022.86	2441.08	3133.9	4907.4	2465.89
5706	ENSG00000125753	5706.1	ENSG00000125753	VASP	vasodilator stimulated phosphoprotein [Source:HGNC Symbol;Acc:HGNC:12652]	ARRAYEXPRESS,ENSG	ENSG00000125753	14750.5	15190.6	15533.3	14045.9	13732.7	14157.6	12325.2	12013.6	11980.8	8336.86	15095.3	12885.7	16381.7	14085.1	13983.5	13497.2	14185.9	12096.8	20119.3	17927.1	16853.6	19086.5	15095.8	18257.6	13501.9	8650.73	13080.5	13926.7	14245.2	14687.5	9597.14	14897.8	14345.2	18182.1	14724.3	15973	14976.6	15051	15486.8	15681	18481.1	15903.7
5707	ENSG00000125755	5707.1	ENSG00000125755	SYMPK	symplekin scaffold protein [Source:HGNC Symbol;Acc:HGNC:22935]	ARRAYEXPRESS,ENSG	ENSG00000125755	5250.74	4802.85	5488.47	5749.24	5526.1	4997.84	4223.15	3959.56	3845.01	5498.7	5069.65	5595.09	4685.98	5114.42	5251.93	4435.41	4829.27	4551.19	4615.79	3722.76	4913.86	3796.65	3925.3	4917.6	5224.53	6717.52	5020.4	3804.53	5072.67	3921.95	7104.05	5176.13	6134.6	4447.9	5055.79	5035.04	3259.26	5050.84	3689.61	4559.96	6377.51	4966.58
5708	ENSG00000125772	5708.1	ENSG00000125772	GPCPD1	glycerophosphocholine phosphodiesterase 1 [Source:HGNC Symbol;Acc:HGNC:26957]	ARRAYEXPRESS,ENSG	ENSG00000125772	4964.39	6011.29	4506.57	2316.74	1894.75	2104.78	2689.67	2652.7	2932.14	1748.79	2599.72	2030.2	5093.97	4295.01	5332.72	4151.47	4522.95	3573.42	6273.38	4875.71	6001.69	4903.45	5633.21	6343.8	2748.1	2054.7	2286.67	4238.88	5323.86	5222.87	1404.15	2977.15	2050.25	6707.15	5648.46	7358.01	7917.52	7921.31	7412.71	6217.44	6211.46	4937.99
5709	ENSG00000125775	5709.1	ENSG00000125775	SDCBP2	syndecan binding protein 2 [Source:HGNC Symbol;Acc:HGNC:15756]	ARRAYEXPRESS,ENSG	ENSG00000125775	1329.56	1655.01	1695.38	2758.35	2499.58	2623.9	801.957	919.504	1024.43	2190.63	2152.47	2480.46	1506.57	1267.45	1720.96	1395.51	1593.27	1432.28	1254.52	1901.94	1639.4	1907.8	1963.05	2670.92	2371.54	2230.19	2600.19	1992.6	2482.21	2472.66	2562.44	2757.4	2868.43	2031.84	2344.44	2560.15	6209.21	6041.32	7086.45	1767.47	2262.1	2090.76
5710	ENSG00000125779	5710.1	ENSG00000125779	PANK2	pantothenate kinase 2 [Source:HGNC Symbol;Acc:HGNC:15894]	ARRAYEXPRESS,ENSG	ENSG00000125779	2346.38	2145.7	2260.84	2169.32	2260.17	2082.05	3068.72	2961.78	2780.25	2126.42	2063.03	2149.79	2232.37	2347.56	2034.64	2648.56	2466.85	2337.64	2357.9	2199.9	2269.24	2130.97	2197.12	2116.32	1901.79	2305.61	2142.84	2276.45	1898.44	2121.28	2572.44	2485.63	2240.62	2319.17	2622.2	2257.97	2481.03	2372.83	2117.74	2031.02	2395.07	1948.9
5711	ENSG00000125780	5711.1	ENSG00000125780	TGM3	transglutaminase 3 [Source:HGNC Symbol;Acc:HGNC:11779]	ARRAYEXPRESS,ENSG	ENSG00000125780	0	0	0	0	8.091	0	1.98623	0	0	0	0	1.38444	0	0	0	0	0.969346	0	0	0	0	0	0	0	0	0	0	0	0	0	0	0	0	0	7.88997	0	0	0	0	0	0	0
5712	ENSG00000125787	5712.1	ENSG00000125787	GNRH2	gonadotropin releasing hormone 2 [Source:HGNC Symbol;Acc:HGNC:4420]	ARRAYEXPRESS,ENSG	ENSG00000125787	1.7979	2.41038	0	5.07563	3.18978	0	4.90969	1.13448	0	0	8.9711	4.09279	3.62868	0	4.67779	0	4.60007	0	8.88979	5.66616	5.04071	3.03063	1.85531	0.784473	0	5.63429	0	0	0	2.73962	0	3.09316	5.48325	4.71177	9.24507	3.27216	0	0	0	0	6.23939	0.648664
5713	ENSG00000125788	5713.1	ENSG00000125788	DEFB126	defensin beta 126 [Source:HGNC Symbol;Acc:HGNC:15900]	ARRAYEXPRESS,ENSG	ENSG00000125788	0	0	0	0	0	0	0	0	0	0	0	0	0	0	0	0	0	0	0	0	0	0	0	0	0	0	0	0	0	0	0	0	0	0	0	0	0	0	0	0	0	0
5714	ENSG00000125798	5714.1	ENSG00000125798	FOXA2	forkhead box A2 [Source:HGNC Symbol;Acc:HGNC:5022]	ARRAYEXPRESS,ENSG	ENSG00000125798	0	0	0	0	0	0	0	0	0	0	0	0	0	0.846971	0.83238	0	0	0	0	0	0	0	0	0	0	0	0	0	0	0	0	0	0	0	0	0	0	0	0	0	0	0
5715	ENSG00000125804	5715.1	ENSG00000125804	FAM182A	family with sequence similarity 182 member A [Source:HGNC Symbol;Acc:HGNC:16222]	ARRAYEXPRESS,ENSG	ENSG00000125804	21.0411	23.046	12.4472	0	18.6474	7.45102	25.0838	15.9239	20.5551	18.3123	4.05971	8.6009	7.33824	47.4696	14.4635	14.2975	15.0042	23.1815	19.8274	19.7851	10.2924	15.192	13.0304	4.33151	5.56565	5.39816	12.072	43.6861	0	16.5681	7.16206	3.23555	7.21446	13.2421	23.5422	14.4451	19.4103	24.1588	12.1777	15.219	13.7449	2.0773
5716	ENSG00000125810	5716.1	ENSG00000125810	CD93	CD93 molecule [Source:HGNC Symbol;Acc:HGNC:15855]	ARRAYEXPRESS,ENSG	ENSG00000125810	0	0	1.62485	3.88731	1.61684	0	0	0	0	2.44344	0	2.76668	0	0.845421	1.6614	0	0.975509	0	0	1.51208	0	0	0	0	0	0	0	0.922467	0	0	0	0	0	0	0	0.699771	0	0	0	0	0	7.3859
5717	ENSG00000125812	5717.1	ENSG00000125812	GZF1	GDNF inducible zinc finger protein 1 [Source:HGNC Symbol;Acc:HGNC:15808]	ARRAYEXPRESS,ENSG	ENSG00000125812	1530.47	1520.55	1728.58	1484.13	1768.65	1598.77	1944.54	1826.65	1955.46	2049.42	2701.12	1259.05	1645.3	1788.53	1700.72	1924.95	1762.73	1903.67	1736.08	1585.52	1471.33	1656.71	1507.6	1561.79	1489.57	1319.22	1616.47	1620.25	1471.16	1933.28	1821.29	1757.33	1829.16	2023.46	1571.65	1876.2	1686.5	1629.97	2009.71	1685.78	1535.82	1830.38
5718	ENSG00000125813	5718.1	ENSG00000125813	PAX1	paired box 1 [Source:HGNC Symbol;Acc:HGNC:8615]	ARRAYEXPRESS,ENSG	ENSG00000125813	0	0	0	0	3.88244	0	0	0	0	0	0	0	0	0	0	0	1.51469	0	0	0	0	0	0	0	0	0	0	0	0	0	0	1.66409	0	0	0	0	0	0	0	0	0	0
5719	ENSG00000125814	5719.1	ENSG00000125814	NAPB	NSF attachment protein beta [Source:HGNC Symbol;Acc:HGNC:15751]	ARRAYEXPRESS,ENSG	ENSG00000125814	684.147	666.506	685.856	332.826	271.254	303.041	573.173	560.625	669.007	439.532	499.755	485.687	526.357	578.599	772.436	478.232	630.62	686.335	808.842	617.229	852.808	549.303	837.198	691.745	328.112	510.045	363.482	540.634	489.14	528.457	371.863	392.103	346.491	568.638	517.463	564.998	527.155	507.867	519.269	815.087	781.547	725.875
5720	ENSG00000125815	5720.1	ENSG00000125815	CST8	cystatin 8 [Source:HGNC Symbol;Acc:HGNC:2480]	ARRAYEXPRESS,ENSG	ENSG00000125815	0	0	0	0	0	0	0	0	0	0	0	0	0	0	0	0	0	0	0	0	0	0	0	0	0	0	0	0	0	0	0	0	0	0	0	0	0	0	0	0	0	0
5721	ENSG00000125816	5721.1	ENSG00000125816	NKX2-4	NK2 homeobox 4 [Source:HGNC Symbol;Acc:HGNC:7837]	ARRAYEXPRESS,ENSG	ENSG00000125816	0	0	0	2.61327	0	0	0	0	0	0	9.23362	0	0	1.68216	1.65338	0	0	1.00351	0	1.50393	0	0	0	0	0	0	0	0	0	0	0	0	0	0	0	0	0	6.70253	0	0	0	0.674255
5722	ENSG00000125817	5722.1	ENSG00000125817	CENPB	centromere protein B [Source:HGNC Symbol;Acc:HGNC:1852]	ARRAYEXPRESS,ENSG	ENSG00000125817	6327.3	5735.34	7058.22	8797.5	8061.39	8683.22	7459.33	8165.7	8222.32	8898.5	7758.63	7827.43	6947.25	6262.17	5695.88	8532.17	8755.08	9516.18	6324.7	5509.02	5971.09	6504.24	5236.74	6886.93	8029.91	9354	7744.52	7892.72	7514.02	7839.68	8946.49	7075.26	8246.91	7332.66	6031.41	6090.96	6870.11	6643.75	6684.19	5491.91	7645.99	6762.66
5723	ENSG00000125818	5723.1	ENSG00000125818	PSMF1	proteasome inhibitor subunit 1 [Source:HGNC Symbol;Acc:HGNC:9571]	ARRAYEXPRESS,ENSG	ENSG00000125818	4405.03	4170.36	4971.46	7202.79	6315.73	7434.41	6376.78	6190.74	5430.77	6058.57	6657.47	5940.55	4712.64	4799.15	3772.45	6681.32	5741.7	6796.15	3724.5	3944.67	4232.13	5172.18	3800.03	5181.44	7514.37	6361.17	7041.85	6526.14	5652.03	6901.96	7196.35	6630.4	6534.25	5235.33	4443.64	5926.54	5970.4	5553.08	5431.02	4173.63	4546.72	5014.11
5724	ENSG00000125820	5724.1	ENSG00000125820	NKX2-2	NK2 homeobox 2 [Source:HGNC Symbol;Acc:HGNC:7835]	ARRAYEXPRESS,ENSG	ENSG00000125820	0	0	0	0	4.89066	0	0	0	0	0	0	0	0.778562	0	0.828071	0	0	0	0	0	0.773151	0	0	0	0	0	0	0	0	0	0	3.14788	0	0	0	0	0	0	0	0	0	0
5725	ENSG00000125821	5725.1	ENSG00000125821	DTD1	D-aminoacyl-tRNA deacylase 1 [Source:HGNC Symbol;Acc:HGNC:16219]	ARRAYEXPRESS,ENSG	ENSG00000125821	874.058	1037.59	1182.85	4142.36	4351.06	4385.75	1231.54	980.326	860.223	3702.51	3908.96	3886.94	1039.73	860.595	870.544	900.39	1098.33	736.92	848.201	1194.25	1003.2	948.967	1028.1	1110.86	4156.75	3760.18	4994.62	1126.19	923.88	1102.06	4035.69	3836.96	4370.22	1079.19	916.678	1295.79	915.011	1194.31	1204.66	822.316	992.938	936.857
5726	ENSG00000125823	5726.1	ENSG00000125823	CSTL1	cystatin like 1 [Source:HGNC Symbol;Acc:HGNC:15958]	ARRAYEXPRESS,ENSG	ENSG00000125823	0	0	0	0	1.70177	0	0	0	0	0	0	0	0	0	0	0	0	0	0	0	0	0	0	0	0	0	0	0	0	0	0	0	0	0	0	1.3287	0	0	0	0	0	0
5727	ENSG00000125826	5727.1	ENSG00000125826	RBCK1	RANBP2-type and C3HC4-type zinc finger containing 1 [Source:HGNC Symbol;Acc:HGNC:15864]	ARRAYEXPRESS,ENSG	ENSG00000125826	5727.43	6392.76	7241.8	12719.7	12642.8	13491.8	10330.8	8864.7	5267.97	6652.94	12688.6	12603.8	7220.77	6436.93	6514.89	10091.9	6944.4	5760.59	5928.19	7481.96	6487.22	7480.29	7064.49	9210.27	11971.4	6350.96	13575.1	9630.69	8072.61	8710.24	7187.09	14209.9	14666.4	8630.24	6396.92	10064.6	8936.8	8801.85	8332.55	5962.48	8789.53	6675.24
5728	ENSG00000125827	5728.1	ENSG00000125827	TMX4	thioredoxin related transmembrane protein 4 [Source:HGNC Symbol;Acc:HGNC:25237]	ARRAYEXPRESS,ENSG	ENSG00000125827	9755.71	9774.49	9215.33	6653.17	6522.82	6591.96	7547.94	7357.06	7921.81	5248.8	6295.45	5286.41	9573.76	9555.86	9195.9	6741.48	7331.91	8179.84	9791.08	8811.84	9014.52	9456.92	9174.79	8933.14	5652.24	5539.29	6022.15	8511.53	10246.2	9815.52	5970.94	6540.41	7406.46	9079.35	9424.79	9537.42	7247.62	7460.11	7733.9	10408.3	8691.98	9433.55
5729	ENSG00000125831	5729.1	ENSG00000125831	CST11	cystatin 11 [Source:HGNC Symbol;Acc:HGNC:15959]	ARRAYEXPRESS,ENSG	ENSG00000125831	0	0	0	0	0	0	0	0	0	0	0	4.13776	0	0	0	0	0	0	0	0	0	0	0	0	0	0	0	0	0	0	0	0	0	0	0	0	0	0	0	0	0	0
5730	ENSG00000125834	5730.1	ENSG00000125834	STK35	serine/threonine kinase 35 [Source:HGNC Symbol;Acc:HGNC:16254]	ARRAYEXPRESS,ENSG	ENSG00000125834	4200.09	3816.88	4380.47	7352.52	7114.11	6431.9	4310.33	4349.18	4624.34	5952.48	6456.47	5756.97	4179.06	4280.92	4373.4	4408.13	4749.2	5027.65	4137.95	3862.14	4274.72	4436.46	4318.31	4559.18	6439.52	6229.38	6171.17	4220.16	4435.03	4895.97	7792.14	6539.41	6661.36	3903.85	4091.39	4683.62	5229.91	5120.07	4875.42	4330.34	5232.53	4725.32
5731	ENSG00000125835	5731.1	ENSG00000125835	SNRPB	small nuclear ribonucleoprotein polypeptides B and B1 [Source:HGNC Symbol;Acc:HGNC:11153]	ARRAYEXPRESS,ENSG	ENSG00000125835	10395.8	8823.23	10761	24285.2	23644.3	22911.7	10505.1	10121.3	8920.19	20619	24402.5	21614.9	10261.1	9856.47	9435.05	9032.13	8878.16	9357.04	8410.83	10202.4	8870.06	9296.33	7036.16	10156.6	22992.7	20557.3	22044.4	7129.63	8446.06	6833.4	20861.5	21886.5	22280.4	9911.51	8163.67	9600.13	7319.83	7064.73	6598.61	8118.32	9370.4	9123.56
5732	ENSG00000125841	5732.1	ENSG00000125841	NRSN2	neurensin 2 [Source:HGNC Symbol;Acc:HGNC:16229]	ARRAYEXPRESS,ENSG	ENSG00000125841	0.598093	1.33312	0.508098	0	0	0.792217	1.89507	0	0	3.10476	2.65688	5.66001	2.38947	6.89414	0	0	0	0	0.986511	1.42237	3.36501	13.1625	1.22884	2.65165	0	6.05331	0	2.91716	0	0	1.25638	2.95619	0.885862	2.25323	0	0	0	8.6906	3.52037	3.92748	14.2014	3.21296
5733	ENSG00000125843	5733.1	ENSG00000125843	AP5S1	adaptor related protein complex 5 subunit sigma 1 [Source:HGNC Symbol;Acc:HGNC:15875]	ARRAYEXPRESS,ENSG	ENSG00000125843	713.849	611.15	814.411	1095.95	1074.14	1091.29	619.462	644.224	734.753	1359.31	1066.98	1170.43	745.874	563.596	719.953	666.242	796.434	611.262	608.914	634.885	690.16	714.648	512.279	906.895	1648.81	1160.16	1218.3	633.096	812.858	773.254	1126.33	1143.58	1210.23	707.323	531.895	896.736	697.261	850.475	702.346	610.354	778.133	694.208
5734	ENSG00000125844	5734.1	ENSG00000125844	RRBP1	ribosome binding protein 1 [Source:HGNC Symbol;Acc:HGNC:10448]	ARRAYEXPRESS,ENSG	ENSG00000125844	4273.71	3858.09	4120.77	16873.8	17104.3	18473.1	9019.76	7717.7	5228.93	22233.1	18045.1	17233.8	4480.33	4075.72	3227.24	5500.67	4517.64	3851.41	4142.9	3774.05	3388.7	3342.12	3052.07	3870.08	16583.1	20735.2	17221.9	6706.71	4537.25	4924.24	21219	16598.2	16344	3696.21	3089.88	3753.39	5005.4	5260.38	4850.12	2278.52	4168.94	2785.59
5735	ENSG00000125845	5735.1	ENSG00000125845	BMP2	bone morphogenetic protein 2 [Source:HGNC Symbol;Acc:HGNC:1069]	ARRAYEXPRESS,ENSG	ENSG00000125845	179.586	254.21	268.122	158.397	142.658	133.684	122.342	120.805	109.056	257.11	115.326	95.7	324.11	219.373	268.637	211.826	245.474	315.044	184.348	221.818	363.017	789.669	714.633	621.959	149.493	368.106	106.472	186.466	192.299	251.564	582.2	242.935	301.647	1006.16	600.318	1110.86	319.094	413.12	527.9	522.235	583.735	734.446
5736	ENSG00000125846	5736.1	ENSG00000125846	ZNF133	zinc finger protein 133 [Source:HGNC Symbol;Acc:HGNC:12917]	ARRAYEXPRESS,ENSG	ENSG00000125846	445.938	521.935	485.747	1183.29	1356.61	1266.32	594.221	629.073	422.593	1319.43	1485.56	1555.65	503.081	533.603	436.948	587.008	448.574	367.994	556.848	560.1	471.36	478.18	553.891	538.867	1279.54	1403.07	1153.4	699.445	550.535	450.83	1384.86	1044.09	1442.36	427.277	444.048	429.646	416.23	444.019	441.518	499.2	530.722	436.272
5737	ENSG00000125848	5737.1	ENSG00000125848	FLRT3	fibronectin leucine rich transmembrane protein 3 [Source:HGNC Symbol;Acc:HGNC:3762]	ARRAYEXPRESS,ENSG	ENSG00000125848	4310.85	3766.21	4111.06	1661.42	1176.68	1484.62	4415.89	3793.07	4913.58	1379.69	914.153	1291.87	4543.08	3339.19	3323.5	8215.38	7695.15	9862.98	4251.07	3476.24	3709.07	7053.62	5430.98	5324.6	2061.31	1869.86	1394	4020.34	4468.98	4398.74	2227.42	1940.2	1861.98	2991.35	2883.18	1584.34	3737.93	2893.86	2832.8	6861.66	5086.76	5935.16
5738	ENSG00000125850	5738.1	ENSG00000125850	OVOL2	ovo like zinc finger 2 [Source:HGNC Symbol;Acc:HGNC:15804]	ARRAYEXPRESS,ENSG	ENSG00000125850	940.707	980.465	1185.9	1474.41	1308.12	1609.86	1075.36	1144.89	1022.66	1170	1612.4	1527.52	1143	1093.54	909.656	1153.11	1346.64	1374.25	863.734	1050.84	993.271	1197.52	1164.15	1128.55	1523.1	986.889	1191.71	1101.4	1038.99	1172.62	1275.75	1636.01	1793.32	1189.6	1109.82	1089.61	1609.86	1097.41	1062.46	1138	875.03	1142.53
5739	ENSG00000125851	5739.1	ENSG00000125851	PCSK2	proprotein convertase subtilisin/kexin type 2 [Source:HGNC Symbol;Acc:HGNC:8744]	ARRAYEXPRESS,ENSG	ENSG00000125851	0.485128	1.874	0	0	0	0	0	0	0	21.375	1.43784	0	0	0	0.423456	0	0	0	0	0	0	0	0	0	0	0	0	0	0	0	0	0	0	0.732606	0	0	0	1.22432	0	0	0	0
5740	ENSG00000125861	5740.1	ENSG00000125861	GFRA4	GDNF family receptor alpha 4 [Source:HGNC Symbol;Acc:HGNC:13821]	ARRAYEXPRESS,ENSG	ENSG00000125861	0	0	0	0	0	0	0	0	0	0	0	0	0	0	0	0	0	0	0.650525	0	3.13448	0	0	0	0	0	0	0	0	0	0	0	0	0	0	0	0	0	0	0	0	0
5741	ENSG00000125863	5741.1	ENSG00000125863	MKKS	MKKS centrosomal shuttling protein [Source:HGNC Symbol;Acc:HGNC:7108]	ARRAYEXPRESS,ENSG	ENSG00000125863	4250.5	4078.66	3635.59	2384.59	2170.62	2375.14	4841.24	4847.93	4573.55	1339.01	1990.12	2069.56	4466.99	4114.94	5058.85	5093.92	4765.18	5836.76	3484.59	3980.73	4253.28	5526.21	4602.81	4445.91	2079.56	1581.09	2572.12	4013.66	4954.43	5453.07	1646.96	2071.41	2140.95	5115.39	5030.14	5441.97	4491.35	3749.36	3784.1	5265.18	3578.08	5602.05
5742	ENSG00000125864	5742.1	ENSG00000125864	BFSP1	beaded filament structural protein 1 [Source:HGNC Symbol;Acc:HGNC:1040]	ARRAYEXPRESS,ENSG	ENSG00000125864	257.615	318.932	277.802	891.656	686.237	845.784	359.105	296.604	248.302	499.853	938.21	759.487	278.691	370.82	208.168	141.242	278.498	149.482	334.971	341.485	251.065	278.57	310.038	255.724	894.978	433.241	1096.13	525.415	416.667	398.636	511.277	909.907	701.31	310.968	328.407	235.91	115.805	210.127	258.22	206.777	310.483	182.681
5743	ENSG00000125868	5743.1	ENSG00000125868	DSTN	destrin, actin depolymerizing factor [Source:HGNC Symbol;Acc:HGNC:15750]	ARRAYEXPRESS,ENSG	ENSG00000125868	32795.2	29873.4	29734.1	39980.3	37985.6	40655.7	49729.7	44797.9	40996.6	37176.4	36460.7	32124.6	32364.9	32807	32445.1	38234.1	38823.4	39890.5	35773.3	34182.5	33496.8	35107.2	29460.6	31866	36744.4	36011.5	41123.9	47975.1	41503.8	49155.1	40215.5	41263.1	36573.2	36493.8	34839.6	33870.4	42037.4	42984.1	46688.9	33178.2	31315.6	35328.3
5744	ENSG00000125869	5744.1	ENSG00000125869	LAMP5	lysosomal associated membrane protein family member 5 [Source:HGNC Symbol;Acc:HGNC:16097]	ARRAYEXPRESS,ENSG	ENSG00000125869	0	0	0	0	1.78841	0	0	0	0	0	1.44219	3.16365	1.42789	0	0	0	0	0	0	0	0	0	0	0	0	0	0	1.01017	0	0	0	0	0	0	0	0	0	0	0	0	0.903979	0
5745	ENSG00000125870	5745.1	ENSG00000125870	SNRPB2	small nuclear ribonucleoprotein polypeptide B2 [Source:HGNC Symbol;Acc:HGNC:11155]	ARRAYEXPRESS,ENSG	ENSG00000125870	4204.99	4180.3	4711.95	3287.5	3251.29	3578.98	7690.92	6249.25	4708.08	4012.4	3278.43	2698.1	4740.62	3984.05	3502.33	4688.59	5228.58	3824.35	4477.92	4468.17	4122.13	4662.74	3539.4	4408.36	2949.18	4326.74	3463.54	5467.44	4555.22	4341.91	4106.31	3333.62	3048.45	4572.46	4062.22	4300.15	2735.25	3381.4	3534.97	3323.31	3309.18	4169.28
5746	ENSG00000125871	5746.1	ENSG00000125871	MGME1	mitochondrial genome maintenance exonuclease 1 [Source:HGNC Symbol;Acc:HGNC:16205]	ARRAYEXPRESS,ENSG	ENSG00000125871	2642.02	2210.13	2298.12	1785.18	1453.26	1621.13	2129.13	2466.05	2585.91	1948.19	1784.38	1584.53	2369.71	2407.47	2611.77	1742.68	2074.46	2367.17	2445.96	2212.98	2250.84	2317.03	1878.81	2234.24	1561.82	1936.07	1428.07	1738.24	1968.88	1881.62	1758.17	1671.9	1481.65	2202.92	2070.92	2098.03	2369.74	1985.29	1801.27	1867.78	2249.05	2516.25
5747	ENSG00000125872	5747.1	ENSG00000125872	LRRN4	leucine rich repeat neuronal 4 [Source:HGNC Symbol;Acc:HGNC:16208]	ARRAYEXPRESS,ENSG	ENSG00000125872	0.949587	0	0	2.59891	0	0	1.99192	1.15197	0	0	0	1.38856	0	0	1.65673	0	0	0	4.51812	2.2612	5.42149	0	0	2.53458	0	0	0	0	0	0	1.98244	7.30864	4.19398	0	1.7601	2.09241	0	0	0	0.77907	0	5.37724
5748	ENSG00000125875	5748.1	ENSG00000125875	TBC1D20	TBC1 domain family member 20 [Source:HGNC Symbol;Acc:HGNC:16133]	ARRAYEXPRESS,ENSG	ENSG00000125875	2236.79	2293.18	2343.4	4012.6	3955.29	4535.4	2518.04	2594.22	2811.76	3862.13	4499.48	4361.78	2431.9	2424.56	2501.11	2696.46	2787.17	2734.21	2444.42	2297.36	2247.08	2472.77	2427.77	2405.07	4509.49	3562.75	4510.92	2990.86	2922.65	3145.02	3611.07	4747.93	4973.8	2599.13	2514.02	2783.03	3102.94	2963.53	3035.87	2504.6	2610.24	2413.42
5749	ENSG00000125877	5749.1	ENSG00000125877	ITPA	inosine triphosphatase [Source:HGNC Symbol;Acc:HGNC:6176]	ARRAYEXPRESS,ENSG	ENSG00000125877	487.731	494.631	514.188	1299.91	1280.51	1239.42	508.138	525.236	478.682	1113.27	1232.87	1176.97	462.624	414.358	524.426	450.531	610.441	577.072	523.209	567.564	599.433	406.753	501.914	718.005	1249.88	1072.07	1184.12	686.795	607.991	670.274	1160.83	1197.36	1299.57	537.224	475.563	561.973	633.426	678.552	676.503	408.099	903.693	480.231
5750	ENSG00000125878	5750.1	ENSG00000125878	TCF15	transcription factor 15 [Source:HGNC Symbol;Acc:HGNC:11627]	ARRAYEXPRESS,ENSG	ENSG00000125878	0	0.856866	0.806919	0	0	0	0	0	0	0	0	0	1.5552	0	0	0	0	0	0	0	0	1.05955	0	0	0	0	0	0	1.08425	0.952641	1.00253	0	0	0	0	0.697023	0	0	0.913231	0	0	0.676813
5751	ENSG00000125879	5751.1	ENSG00000125879	OTOR	otoraplin [Source:HGNC Symbol;Acc:HGNC:8517]	ARRAYEXPRESS,ENSG	ENSG00000125879	0	0	0	0	2.63222	0	0	0	0	1.49276	0	0	0	0	0	0	0	0	0	0	0	0	0	0	0	0	0	0	0	0	0	0	0	0	0	0	0	0	0	0	0	0
5752	ENSG00000125885	5752.1	ENSG00000125885	MCM8	minichromosome maintenance 8 homologous recombination repair factor [Source:HGNC Symbol;Acc:HGNC:16147]	ARRAYEXPRESS,ENSG	ENSG00000125885	5375.99	4440.72	5518.13	2869.99	2628.76	2711.88	7030.35	6922.16	7242.77	3008.25	2769.33	2488.32	5876.17	4705.87	5883.7	6376.04	6261.23	5965.6	5286.78	4524.37	5286.69	5389	4337.76	4999	2976.63	3079.36	2601.54	3170.64	3461.85	2937.7	3019.31	2482.6	2524.29	5949.38	5156.59	5336.88	2884.67	2772.97	2511.42	5282.31	4582.97	5911.49
5753	ENSG00000125888	5753.1	ENSG00000125888	BANF2	BANF family member 2 [Source:HGNC Symbol;Acc:HGNC:16172]	ARRAYEXPRESS,ENSG	ENSG00000125888	0	0	0	0	0	0	0	0	0	0	0	0	0	0	0	0	0	0	0	0	0	0	0	0	0	0	0	0	0	0	0	0	0	0	0	0	0	0	0	0	0	0.670792
5754	ENSG00000125895	5754.1	ENSG00000125895	TMEM74B	transmembrane protein 74B [Source:HGNC Symbol;Acc:HGNC:15893]	ARRAYEXPRESS,ENSG	ENSG00000125895	0	0	0	0	0	0	0	0	1.29697	0	0	1.07632	0	0	0	0	0	0	0.4933	2.17066	0	0	0	0	0	0	0	0	0	0	0	0	0	0.550221	0	0	0	0	0	0	0	0
5755	ENSG00000125898	5755.1	ENSG00000125898	FAM110A	family with sequence similarity 110 member A [Source:HGNC Symbol;Acc:HGNC:16188]	ARRAYEXPRESS,ENSG	ENSG00000125898	632.258	628.938	667.978	1685.66	1381.1	1335.86	841.258	833.585	811.162	1066.41	1403.91	1544.48	647.374	694.506	690.248	1027.63	852.504	860.707	705.139	648.931	592.707	704.556	612.039	725.187	1431.1	1291.49	1424.67	803.295	919.638	722.328	1292.06	1440.93	1528.99	784.407	872.085	860.862	1136.54	1053.15	1262.9	686.353	795.381	627.875
5756	ENSG00000125899	5756.1	ENSG00000125899	LINC02871	long intergenic non-protein coding RNA 2871 [Source:HGNC Symbol;Acc:HGNC:16180]	ARRAYEXPRESS,ENSG	ENSG00000125899	0	0	0	0	0	0	0	0	0	0	0	0	1.56476	3.39971	0	0	1.96776	0	0	3.79863	0	0	0	2.54009	1.38641	0	0	0	0	0	0	0	0	0	0.851024	0.702513	0	0	0	0	0.840503	0
5757	ENSG00000125900	5757.1	ENSG00000125900	SIRPD	signal regulatory protein delta [Source:HGNC Symbol;Acc:HGNC:16248]	ARRAYEXPRESS,ENSG	ENSG00000125900	2.82359	0	0	0	1.66229	1.27638	0	0	0	0	0	0	0	0	0	7.06445	0	0	4.98214	0	0.755571	2.11232	1.94124	0.823252	0	0	0	1.86043	0	0	5.07	0	0	0	0	0	0	0	0	0	0	2.71029
5758	ENSG00000125901	5758.1	ENSG00000125901	MRPS26	mitochondrial ribosomal protein S26 [Source:HGNC Symbol;Acc:HGNC:14045]	ARRAYEXPRESS,ENSG	ENSG00000125901	1162.73	1202.64	1662.12	4412.27	4321.95	4011.62	1871.64	1883.24	1949.34	4711.14	4180.49	4020.16	1541.11	1194.66	1022.98	2068.74	2313.89	2142.93	1255.54	1624.37	1203.37	1150.75	1058.48	1844.71	4774.2	4769.22	4215.23	1973.53	1655.05	1547.79	5506.04	3764.21	4068.14	1527.52	1145.78	1387.39	1087.48	1039.01	1057.99	987.377	1510.84	1124.54
5759	ENSG00000125903	5759.1	ENSG00000125903	DEFB129	defensin beta 129 [Source:HGNC Symbol;Acc:HGNC:16218]	ARRAYEXPRESS,ENSG	ENSG00000125903	0	0	0	0	0	0	0	0	0	0	0	2.75851	0	0	0	0	0	0	0	0	0	0	0	0	0	0	0	0	0	0	0	0	0	0	0	0	0	0	0	0	0	0
5760	ENSG00000125910	5760.1	ENSG00000125910	S1PR4	sphingosine-1-phosphate receptor 4 [Source:HGNC Symbol;Acc:HGNC:3170]	ARRAYEXPRESS,ENSG	ENSG00000125910	0	0	0	0	0	0	0	0	0	0	0	0	0.59641	0	0	0	4.20998	0	0.98368	0	0	0	1.4997	1.29149	0	0	1.13506	0.712881	6.6527	0	2.30636	7.30001	0	0	0	11.8799	0	1.71652	0	1.79701	0	0
5761	ENSG00000125912	5761.1	ENSG00000125912	NCLN	nicalin [Source:HGNC Symbol;Acc:HGNC:26923]	ARRAYEXPRESS,ENSG	ENSG00000125912	2438.91	2381.07	2899.11	4428.04	3966.09	4285.07	2947.98	2962.18	3284.11	6005.99	3865.51	4227.03	2692.21	2469.03	2803.32	2995.04	3220.33	3929.28	2459.02	2485.97	2740.69	2525.28	2512.29	2924.31	4026.07	5626.46	3977.41	2449.04	2924.48	2412.21	6268.35	3514.39	4106.43	2883.03	2207.42	3107.82	2630.27	2016.05	1419.38	2218.33	3330.93	2344.13
5762	ENSG00000125931	5762.1	ENSG00000125931	CITED1	Cbp/p300 interacting transactivator with Glu/Asp rich carboxy-terminal domain 1 [Source:HGNC Symbol;Acc:HGNC:1986]	ARRAYEXPRESS,ENSG	ENSG00000125931	0	0	11.1702	1.35295	0	0	8.14912	4.26194	5.83957	0	13.822	7.67437	0	0	0.427693	14.3803	11.609	0	12.542	5.20164	10.0164	0.548576	0	1.92639	2.12496	9.13288	0	3.20314	8.39003	0	0	5.50354	1.46936	4.91805	0	1.07889	0	0	8.79765	0	0	0
5763	ENSG00000125944	5763.1	ENSG00000125944	HNRNPR	heterogeneous nuclear ribonucleoprotein R [Source:HGNC Symbol;Acc:HGNC:5047]	ARRAYEXPRESS,ENSG	ENSG00000125944	17619	16389.8	19950.8	16290.5	16422.3	16418.5	18995.4	18005	15400.4	11347.6	15231.9	14714.9	19500.7	16567	18718.1	16899.8	16508.8	15669	16708.1	14931.6	18147	18113.4	15546.4	17130.3	16647.6	11414	15479	13194.2	11661.3	13361.1	11380.1	17020.5	15658.8	19022.6	16327.4	19300.8	11540.5	10869.7	10872.3	16101.1	13961	19019.8
5764	ENSG00000125945	5764.1	ENSG00000125945	ZNF436	zinc finger protein 436 [Source:HGNC Symbol;Acc:HGNC:20814]	ARRAYEXPRESS,ENSG	ENSG00000125945	1165.06	1104.39	993.031	771.513	835.459	708.481	1277.68	1272.24	1382.92	833.086	717.835	965.8	1031.56	1361.22	1101.35	1300.35	1159.74	1535.98	1357.24	966.647	1011.87	1075.46	1093.12	787.369	923.395	817.564	721.977	1162.66	1274.4	1153.82	970.481	726.81	806.868	1038.57	1446.03	990.262	1474.65	1655.6	1463.81	1140.95	971.13	1054.02
5765	ENSG00000125952	5765.1	ENSG00000125952	MAX	MYC associated factor X [Source:HGNC Symbol;Acc:HGNC:6913]	ARRAYEXPRESS,ENSG	ENSG00000125952	2377.39	2222.92	2616.52	2485.32	2712.77	2599.42	2696.75	2781.91	2324.86	2722.76	2558.63	2562.04	2479.18	2235.47	1994.75	2753.05	2736.59	2827.6	2268.46	2391.78	2436.91	2655.49	2326.03	1954.79	2924.31	2522.33	2596.26	3331.4	3167.25	3402.47	2523.86	2055.65	2753.25	3031.39	2674.24	2345.06	3649.05	2897.51	2729.99	2542.95	2504.68	2709.64
5766	ENSG00000125954	5766.1	ENSG00000125954	CHURC1-FNTB	CHURC1-FNTB readthrough [Source:HGNC Symbol;Acc:HGNC:42960]	ARRAYEXPRESS,ENSG	ENSG00000125954	192.478	196.289	130.71	166.378	67.9968	168.385	51.9636	58.7294	83.4686	99.5864	91.0881	127.213	182.528	245.041	187.641	38.6452	131.195	75.8438	124.393	202.454	168.46	149.739	199.874	242.948	98.5298	49.7498	143.203	176.866	346.245	131.827	139.352	127.008	108.401	189.679	177.063	236.769	183.322	225.499	152.574	176.629	158.719	133.063
5767	ENSG00000125962	5767.1	ENSG00000125962	ARMCX5	armadillo repeat containing X-linked 5 [Source:HGNC Symbol;Acc:HGNC:25772]	ARRAYEXPRESS,ENSG	ENSG00000125962	723.463	621.737	530.603	466.36	549.993	417.901	521.303	486.804	569.448	349.894	605.987	461.426	646.853	633.074	728.357	589.287	552.905	977.004	570.056	634.408	753.967	810.372	742.968	616.702	547.465	462.64	647.827	662.127	670.38	760.469	336.655	517.27	467.267	951.798	835.009	835.703	718.278	763.679	862.199	665.399	585.358	652.409
5768	ENSG00000125965	5768.1	ENSG00000125965	GDF5	growth differentiation factor 5 [Source:HGNC Symbol;Acc:HGNC:4220]	ARRAYEXPRESS,ENSG	ENSG00000125965	0.947458	0	0	0	8.11762	18.76	0.996502	0	0	0	0	2.77797	2.33147	0	0	0	0.971122	0	2.57045	0	2.31536	0	0.972771	0	0	0	1.4617	0	0	2.83552	0	1.04477	1.39824	0	0	0	0	0	0	0	0	0
5769	ENSG00000125966	5769.1	ENSG00000125966	MMP24	matrix metallopeptidase 24 [Source:HGNC Symbol;Acc:HGNC:7172]	ARRAYEXPRESS,ENSG	ENSG00000125966	7.60525	9.45608	4.86594	3.89173	6.47723	9.98568	2.98023	2.29828	8.38518	3.66966	1.30938	9.69799	14.0753	5.91084	22.4032	1.38325	11.6958	7.99847	14.9047	6.04079	8.54344	11.5969	8.77671	5.08406	4.0363	13.9486	1.45652	2.76844	2.17488	6.61779	6.92365	17.7015	13.9509	3.58871	31.6918	5.59066	46.6058	7.86682	15.5062	12.4759	18.4739	12.7628
5770	ENSG00000125967	5770.1	ENSG00000125967	NECAB3	N-terminal EF-hand calcium binding protein 3 [Source:HGNC Symbol;Acc:HGNC:15851]	ARRAYEXPRESS,ENSG	ENSG00000125967	254.273	314.847	286.066	331.091	331.208	428.335	266.934	201.454	411.903	535.124	350.234	481.296	196.933	321.142	215.692	346.083	316.048	247.857	224.938	365.919	255.695	228.547	277.796	258.22	297.076	629.696	370.589	231.234	397.31	233.698	699.089	317.339	363.954	212.17	302.179	183.323	158.387	230.643	233.676	144.128	257.231	258.282
5771	ENSG00000125968	5771.1	ENSG00000125968	ID1	inhibitor of DNA binding 1 [Source:HGNC Symbol;Acc:HGNC:5360]	ARRAYEXPRESS,ENSG	ENSG00000125968	2772.22	2868	3280.7	8810.34	8621.95	8948.56	3851.45	3393.47	3043.52	4269.47	11709.1	9374.04	3829.51	3367.94	2799.5	4684.59	4021.73	3506.78	3113.8	3202.42	3017.21	3040.2	2281.83	3929.81	8816.93	4013.57	8258.05	3127.57	5160.83	3380.54	4503.12	11754.4	11310.3	3637.62	2741.2	3062.83	2717.48	2467.61	2392.08	2664.62	3764.43	2534.76
5772	ENSG00000125970	5772.1	ENSG00000125970	RALY	RALY heterogeneous nuclear ribonucleoprotein [Source:HGNC Symbol;Acc:HGNC:15921]	ARRAYEXPRESS,ENSG	ENSG00000125970	5458.16	5539.12	5846.81	14177.1	13229.5	14096.4	5370.28	5004.59	4312.78	11708.7	13743.6	12986.2	5612.32	6155.44	6068.93	5020.12	5025.54	4910.72	6644.42	5976.94	6114.76	5347.46	4385.88	6142.02	14023.3	12648.3	14310.2	5508.31	6048.09	5515.32	12052.3	12850	13913	6753.18	6221.38	6555.8	5629.48	6114.99	6345.84	5445.64	6596.07	5120.29
5773	ENSG00000125971	5773.1	ENSG00000125971	DYNLRB1	dynein light chain roadblock-type 1 [Source:HGNC Symbol;Acc:HGNC:15468]	ARRAYEXPRESS,ENSG	ENSG00000125971	843.597	826.698	809.521	4133.06	4001.84	4404.56	2128.22	1650.08	1156.89	4179.98	4047.82	3782.68	883.084	938.832	686.158	1556.27	1295.23	1107.14	803.854	773.029	749.805	765.259	604.884	873.691	4370.57	4031.33	4148.33	1685.62	1287.13	1437.53	4534.43	4385.54	4166.15	781.384	777.647	984.626	1014.4	1288.85	1113.66	536.145	831.1	609.805
5774	ENSG00000125975	5774.1	ENSG00000125975	C20orf173	chromosome 20 open reading frame 173 [Source:HGNC Symbol;Acc:HGNC:16166]	ARRAYEXPRESS,ENSG	ENSG00000125975	0.635423	0	0	0	4.81457	0	0	0	0	0	0	0	0	0	0	0	0.689843	0	0	0	0	0	0.693831	0	0	0	0	0	0	0	0	0	0	0	0	0	0	0	0	0	0	0
5775	ENSG00000125977	5775.1	ENSG00000125977	EIF2S2	eukaryotic translation initiation factor 2 subunit beta [Source:HGNC Symbol;Acc:HGNC:3266]	ARRAYEXPRESS,ENSG	ENSG00000125977	17429.3	17358.6	18948.4	22198	20850.9	21860	20738.2	18702.9	15380.5	14065	20271.4	18321.2	19806.3	16455.4	16984.5	18130.6	17251.4	16525.8	17842.8	17130.5	18874.7	19716.8	15192.2	18795.1	20623.6	13542.1	22091.4	18559.9	19060.4	19390.4	14605.1	22161.1	19558.2	21487.3	17594.4	21168.3	18758.9	18187.3	19672.5	15144	13480.4	18427.4
5776	ENSG00000125991	5776.1	ENSG00000125991	ERGIC3	ERGIC and golgi 3 [Source:HGNC Symbol;Acc:HGNC:15927]	ARRAYEXPRESS,ENSG	ENSG00000125991	5185.43	5608.02	5413.98	13749.4	12395.7	13293.6	5392.93	5491.94	4994.67	11806.2	12736.9	11871.1	5053.9	5764.77	4965.38	4929.68	4629.44	4885.38	6727.17	6510.82	5207.39	5147.26	4931.33	5241.49	12665.4	11146.3	13528.9	7208.57	7062.85	6298.92	12030.9	13235.9	11951.2	5185.69	5598.34	5146.28	5804.79	5440.11	5472.76	5007.37	6495.55	5052.83
5777	ENSG00000125995	5777.1	ENSG00000125995	ROMO1	reactive oxygen species modulator 1 [Source:HGNC Symbol;Acc:HGNC:16185]	ARRAYEXPRESS,ENSG	ENSG00000125995	1246.43	1327.79	1338.48	2225.45	2223.12	2086.12	1524.5	1352.9	1296.55	2142.95	2124.9	1887.73	1251.33	1410.71	1102.75	958.593	1121.68	989.927	1259.01	2028.4	1258.51	1332.84	1029.01	1498.74	1857.56	2206.21	2498.37	1588.21	1655.25	1524.38	2187.18	1745.87	1783.1	1448.8	1132.07	1403.7	1629.65	1750.86	1661.32	1037.51	1162.14	971.592
5778	ENSG00000125997	5778.1	ENSG00000125997	BPIFB9P	BPI fold containing family B member 9, pseudogene [Source:HGNC Symbol;Acc:HGNC:16109]	ARRAYEXPRESS,ENSG	ENSG00000125997	1.56896	0	0	0	0	0	0	0	0	0	0	0	0	0	0	0	0	0	0	0	0	0	0	0	0	0	0	0	0	0	0	0	0	0	0	0	0	2.05594	0	0	0	0
5779	ENSG00000125998	5779.1	ENSG00000125998	FAM83C	family with sequence similarity 83 member C [Source:HGNC Symbol;Acc:HGNC:16121]	ARRAYEXPRESS,ENSG	ENSG00000125998	0.950185	0.858561	4.85808	2.59887	3.24552	0	2.98725	3.45526	1.67879	0	0	1.38836	0	3.37434	0	0	0	0	0	0.754325	0.775284	0	0.975088	0	5.39223	0	0	0	13.0336	1.89247	0	4.17534	0	0.716998	7.92398	0	3.58661	10.0996	1.82356	0	12.5747	5.37846
5780	ENSG00000125999	5780.1	ENSG00000125999	BPIFB1	BPI fold containing family B member 1 [Source:HGNC Symbol;Acc:HGNC:16108]	ARRAYEXPRESS,ENSG	ENSG00000125999	9.19511	13.2568	3.1215	17.7453	31.7093	19.5285	1.94732	0	0	26.3071	21.532	10.851	7.52057	32.5976	10.2612	0	0	0	12.4087	11.5233	7.46827	6.14281	5.42279	8.14322	17.1106	22.102	11.4309	5.38816	0	2.76086	17.4237	13.2743	17.7445	2.07747	0	6.04326	0	0	0	3.01961	28.2728	0
5781	ENSG00000126001	5781.1	ENSG00000126001	CEP250	centrosomal protein 250 [Source:HGNC Symbol;Acc:HGNC:1859]	ARRAYEXPRESS,ENSG	ENSG00000126001	1961.82	2126.3	2869.87	8953.7	8920.38	8455.24	3790.86	3691.07	3073.73	11270.9	8914.28	9029.5	3052.99	1614.24	1888.61	2649.24	2289.22	2644.39	3023.03	2291.99	2598.74	1560.46	1837.56	2114.72	8979.4	11799.6	8545.52	3004.81	1591.1	1979.89	12040.9	8252.99	9647.24	1694.22	1707.38	1301.82	1196.42	1890.85	2221.68	1497.75	1642.63	1146.93
5782	ENSG00000126003	5782.1	ENSG00000126003	PLAGL2	PLAG1 like zinc finger 2 [Source:HGNC Symbol;Acc:HGNC:9047]	ARRAYEXPRESS,ENSG	ENSG00000126003	1556.95	1621.04	1471.15	1491.94	1218.06	1378.04	1790	1898.51	1970.52	1860.14	1586.98	1302.33	1471.82	1838.79	1830.89	1676.46	1915.23	1841.07	1535.28	1388.19	1679.67	1493.83	1282.68	1543.29	1197.64	1690.34	1252.44	1859.84	1654.36	1642.55	1872.46	1499.63	1397.93	1315.21	1294.22	1565.99	1862.9	1582.86	1741.95	1601.37	1746.11	1564.61
5783	ENSG00000126005	5783.1	ENSG00000126005	MMP24OS	MMP24 opposite strand [Source:HGNC Symbol;Acc:HGNC:44421]	ARRAYEXPRESS,ENSG	ENSG00000126005	1518.01	1514.55	1523.97	4029.68	4120.67	4652.92	2023.14	1844.88	1606.14	3268.7	3954.66	3978.28	1335.27	1631.54	1233.79	1994.03	1385.69	1488.09	1441.1	1516.44	1300.97	1259.69	1308.57	1399.89	3963.9	3230.13	3989.39	2581.54	2361.11	2300.12	3757.24	4100.45	3756.97	1257.55	1212.61	1168.42	2183.08	2124.26	2393.32	1361.34	1756.75	1329.8
5784	ENSG00000126010	5784.1	ENSG00000126010	GRPR	gastrin releasing peptide receptor [Source:HGNC Symbol;Acc:HGNC:4609]	ARRAYEXPRESS,ENSG	ENSG00000126010	11.3906	8.56923	18.5794	15.6172	14.6349	0	10.9786	6.9259	5.0403	3.68235	7.88236	2.78237	4.67219	1.68451	8.27745	15.2676	1.94588	2.00243	10.9472	5.27165	1.54665	3.16391	9.74538	1.68701	8.10325	10.4852	0	18.4809	13.0097	11.3615	2.97909	3.13917	1.40048	3.57907	6.16132	11.149	0	4.47906	6.37682	12.4625	0	21.5262
5785	ENSG00000126012	5785.1	ENSG00000126012	KDM5C	lysine demethylase 5C [Source:HGNC Symbol;Acc:HGNC:11114]	ARRAYEXPRESS,ENSG	ENSG00000126012	9665.93	9696.54	11601	8107.61	8026.92	8980.57	5729.4	6050.62	7582.48	6373.95	6802	7994.99	11713.4	10748.6	9858.69	6736.8	8444.28	7424.08	10988.2	9640.6	11357.1	9752.16	10910.3	9866.15	8975.21	6101.8	9764.76	6896.73	8910.95	8065.17	6825.51	7509.83	8654.27	10571.7	9467.82	12478.1	8878.23	9437.47	8525.55	10309.9	13008.5	8813.74
5786	ENSG00000126016	5786.1	ENSG00000126016	AMOT	angiomotin [Source:HGNC Symbol;Acc:HGNC:17810]	ARRAYEXPRESS,ENSG	ENSG00000126016	1.78731	4.13986	1.30239	0	2.99126	2.30441	0	2.15494	1.04949	6.88465	17.2468	0.738441	0	3.70594	1.0404	0	3.58041	12.8263	1.38936	0.9469	2.84613	0.66017	2.4437	0	17.8287	0	0	1.70002	0	1.56459	3.69069	2.60308	0	4.60748	9.9248	2.62929	2.19971	5.6395	2.28627	1.4657	1.05366	4.30258
5787	ENSG00000126062	5787.1	ENSG00000126062	TMEM115	transmembrane protein 115 [Source:HGNC Symbol;Acc:HGNC:30055]	ARRAYEXPRESS,ENSG	ENSG00000126062	725.545	674.306	712.097	1753.12	1450.49	1592.37	743.517	791.685	771.406	1654.82	1667.18	1593.29	687.942	771.428	710.217	886.278	792.214	688.953	707.877	698.009	697.053	598.918	580.507	843.612	1535.74	1452.88	1576.02	967.613	1033.94	924.25	1517.95	1351.71	1481.8	629.135	633.5	636.052	864.301	713.296	862.044	538.632	677.917	636.482
5788	ENSG00000126067	5788.1	ENSG00000126067	PSMB2	proteasome 20S subunit beta 2 [Source:HGNC Symbol;Acc:HGNC:9539]	ARRAYEXPRESS,ENSG	ENSG00000126067	2445.38	2016.46	1976.09	2997.86	2985.77	3079.35	4449.38	4271.62	3988.06	3670.9	3052.74	2719.7	2237.91	2247.69	2094.88	3616.55	3352.42	4087.75	2167.35	2142.98	2191.96	2548.2	2004.44	2551.1	2914.59	3380.52	2802.52	3103.28	2875.32	3209.64	3757.89	2936.48	3145.1	2476.84	2216.17	2852.65	3498.11	3011.12	3274.72	2117.05	1978.92	2373.13
5789	ENSG00000126070	5789.1	ENSG00000126070	AGO3	argonaute RISC catalytic component 3 [Source:HGNC Symbol;Acc:HGNC:18421]	ARRAYEXPRESS,ENSG	ENSG00000126070	3320.05	3422.66	3046.13	2951.49	2875.02	2822.47	2411.89	2132.76	2411.22	2831.96	3785.5	4235.15	3016.81	2936.53	2866.78	2579.68	3206.36	2143.41	3790.63	3177.6	3338.51	3457.13	4132.26	3208.54	3665.57	3376.4	2956.55	2580.39	2599.38	2461.1	2939.07	4123.12	3421.68	2809.75	3052.89	3365.76	2446.38	2222.56	2424.1	3081.95	4904.39	3350.47
5790	ENSG00000126088	5790.1	ENSG00000126088	UROD	uroporphyrinogen decarboxylase [Source:HGNC Symbol;Acc:HGNC:12591]	ARRAYEXPRESS,ENSG	ENSG00000126088	1006.96	1061.26	1075.39	1399.7	1344.42	1417.04	1012.77	1047.17	1013.58	1208.25	1219.75	1285.18	980.436	980.93	999.287	934.334	1074.12	993.861	721.943	1321.53	969.525	948.436	921.464	1071.93	1410.26	1236.22	1170.05	1034.49	1322	1158.01	1279.83	1205.61	1094.48	919.625	886.667	903.369	1076.05	1189.02	1105.76	853.158	1125.66	1120.9
5791	ENSG00000126091	5791.1	ENSG00000126091	ST3GAL3	ST3 beta-galactoside alpha-2,3-sialyltransferase 3 [Source:HGNC Symbol;Acc:HGNC:10866]	ARRAYEXPRESS,ENSG	ENSG00000126091	274.987	328.609	377.032	148.208	217.068	315.162	269.042	363.904	424.126	280.227	231.658	413.957	381.833	277.92	394.794	252.006	350.317	245.976	342.635	421.748	365.096	322.563	462.269	396.303	257.043	336.913	465.885	294.16	132.319	227.473	232.268	251.624	295.23	305.36	324.774	252.51	196.011	142.458	212.328	295.163	531.075	484.043
5792	ENSG00000126106	5792.1	ENSG00000126106	TMEM53	transmembrane protein 53 [Source:HGNC Symbol;Acc:HGNC:26186]	ARRAYEXPRESS,ENSG	ENSG00000126106	272.423	266.775	261.671	328.74	361.328	309.296	285.628	228.512	227.28	301.027	419.883	292.737	202.08	262.774	197.188	263.448	230.595	139.1	150.777	309.548	185.047	324.143	220.598	214.728	269.953	303.05	267.169	258.909	422.81	256.466	294.937	316.696	234.762	246.288	154.052	140.411	256.445	277.894	433.847	157.072	342.939	187.484
5793	ENSG00000126107	5793.1	ENSG00000126107	HECTD3	HECT domain E3 ubiquitin protein ligase 3 [Source:HGNC Symbol;Acc:HGNC:26117]	ARRAYEXPRESS,ENSG	ENSG00000126107	1406.18	1667.66	1713.12	1482.38	1528.28	1800.73	1352.75	1416.44	1554.25	2147.85	1470.53	1432.66	1631.41	1777.97	1752.45	1452.9	1440.27	1697.73	1891.01	1578.13	1480.06	1613.55	1641.34	1529.34	1683.21	1738.34	1679.7	1763.79	1875.19	1699.25	2075.49	1483.2	1689.41	1730.72	1678.28	1572.94	1223.54	1742.14	1386.62	2031.21	1710.65	1819.31
5794	ENSG00000126214	5794.1	ENSG00000126214	KLC1	kinesin light chain 1 [Source:HGNC Symbol;Acc:HGNC:6387]	ARRAYEXPRESS,ENSG	ENSG00000126214	3583.15	3673.69	3283.26	11553.3	10959.2	11653.2	5477.6	4653.86	4044.67	9152.98	10917.4	11359.9	3383.36	3099.08	3833.16	4597.7	4537.29	5522.63	3312.03	3557.66	3485.52	3525.1	3966.15	3385.17	11552.3	9031.14	12339.4	3372.74	3310.23	2863.73	10672.9	12003.8	12649.3	4004.01	3417.13	3671.72	4617.14	3981.27	4048.28	3293.9	3340.48	3609.23
5795	ENSG00000126215	5795.1	ENSG00000126215	XRCC3	X-ray repair cross complementing 3 [Source:HGNC Symbol;Acc:HGNC:12830]	ARRAYEXPRESS,ENSG	ENSG00000126215	711.804	654.054	784.418	929.287	788.54	519.272	877.72	958.448	785.62	929.397	663.539	630.33	732.317	760.04	755.326	939.341	752.79	769.171	638.729	549.616	650.867	768.859	521.344	621.19	780	937.92	630.942	341.952	316.043	263.132	1128.54	451.407	664.488	722.09	544.712	652.766	131.626	153.408	202.287	523.657	496.386	697.865
5796	ENSG00000126216	5796.1	ENSG00000126216	TUBGCP3	tubulin gamma complex component 3 [Source:HGNC Symbol;Acc:HGNC:18598]	ARRAYEXPRESS,ENSG	ENSG00000126216	5706.19	4781.7	6329.75	3482.08	3416.81	3170.64	4921.57	5441.07	6938.52	2870.43	3253.07	2982.41	5357.39	5487.36	5744.58	8283.26	6715.86	7076.82	4018.03	4680.31	5019.32	5689.89	4863.36	4910.65	3075.57	2428.24	2988.58	3288.46	4585.47	4262.43	3004.88	3279.33	3441.09	5772.55	5491.52	6404.74	6509.05	4155.84	4596.53	4906.48	5560.44	5828.71
5797	ENSG00000126217	5797.1	ENSG00000126217	MCF2L	MCF.2 cell line derived transforming sequence like [Source:HGNC Symbol;Acc:HGNC:14576]	ARRAYEXPRESS,ENSG	ENSG00000126217	4.48743	4.96342	2.43945	95.4909	54.3631	4.6625	5.70229	3.63712	11.5272	7.96339	17.2942	39.4622	3.94917	19.4131	11.4545	24.4895	4.04285	0	12.8478	4.89662	6.70262	5.17536	4.21984	3.49226	17.668	15.9765	59.5047	5.33631	0.814414	4.86763	2.21644	28.3577	37.6511	11.4682	12.2102	24.3198	9.08593	22.9261	3.41331	3.37897	5.23343	25.0617
5798	ENSG00000126218	5798.1	ENSG00000126218	F10	coagulation factor X [Source:HGNC Symbol;Acc:HGNC:3528]	ARRAYEXPRESS,ENSG	ENSG00000126218	0	0	0	0	0	0	0	0	0	0	0.971786	0	0	0	0	0	0	0	0	0.551677	0	0	0	0	3.3978	0	0	0	0.793697	0	0	0	0	0	0	0	0	0	0	0	0	0
5799	ENSG00000126226	5799.1	ENSG00000126226	PCID2	PCI domain containing 2 [Source:HGNC Symbol;Acc:HGNC:25653]	ARRAYEXPRESS,ENSG	ENSG00000126226	3220.48	3675.78	3786.23	1658.76	1797.8	2016.77	2105.81	2333.79	2924.85	1434.37	2064.13	1942.19	3768.5	3541.67	4191.18	2668.81	2912.38	3353.57	2756.38	3694.82	4504.49	3837.47	3177.89	4639.05	1600.79	1503.29	2009.09	2598.24	3419.12	3799.41	1687.15	2085.17	1995.67	3688.07	3517.36	5165.69	3239.15	3552.53	3176.16	3212.88	3310.2	3919.39
5800	ENSG00000126231	5800.1	ENSG00000126231	PROZ	protein Z, vitamin K dependent plasma glycoprotein [Source:HGNC Symbol;Acc:HGNC:9460]	ARRAYEXPRESS,ENSG	ENSG00000126231	0	0	0	0	0	1.25393	0	0	0	0	0	2.78755	0	0	0	0	0	0	0	0.746838	0.765011	0	3.87726	0	0	0	0	3.6874	0	0	0	1.04954	1.40245	0	0	0	0	0	0	0	0	0
5801	ENSG00000126233	5801.1	ENSG00000126233	SLURP1	secreted LY6/PLAUR domain containing 1 [Source:HGNC Symbol;Acc:HGNC:18746]	ARRAYEXPRESS,ENSG	ENSG00000126233	0	0	0	0	1.71262	0	0	0	0	0	0	0	0	0	0	0	0	4.08507	1.20806	0.73411	0	0	0	4.83597	0	0	0	0	0	1.93254	9.39735	0	0	0	0	0	0	0	0	0	0	0
5802	ENSG00000126243	5802.1	ENSG00000126243	LRFN3	leucine rich repeat and fibronectin type III domain containing 3 [Source:HGNC Symbol;Acc:HGNC:28370]	ARRAYEXPRESS,ENSG	ENSG00000126243	130.699	151.839	136.976	1914.08	2127.07	2614.78	255	205.849	199.65	3655.71	1738.5	2366.28	136.541	139.343	145.739	460.587	212.173	192.34	156.571	138.276	113.782	136.709	106.062	156.272	2697.08	3234.18	2267.93	248.593	189.537	281.593	3246.18	1562.17	2017.13	97.1495	106.621	132.699	273.255	222.296	177.361	134.43	211.498	141.772
5803	ENSG00000126246	5803.1	ENSG00000126246	IGFLR1	IGF like family receptor 1 [Source:HGNC Symbol;Acc:HGNC:23620]	ARRAYEXPRESS,ENSG	ENSG00000126246	9.10295	5.23051	1.33061	36.8234	49.7333	26.946	9.3464	6.46768	8.29887	100.984	85.2732	20.2944	11.024	0	6.37827	33.5829	7.61953	3.10034	2.53902	2.42031	2.29188	1.39646	3.77025	3.24727	57.5868	112.246	52.5944	1.626	11.597	13.5922	142.54	27.7913	33.6207	11.8769	1.74718	3.01048	1.18753	3.0822	7.15877	37.9622	0	0
5804	ENSG00000126247	5804.1	ENSG00000126247	CAPNS1	calpain small subunit 1 [Source:HGNC Symbol;Acc:HGNC:1481]	ARRAYEXPRESS,ENSG	ENSG00000126247	15667.5	16032.9	15010.6	26221.7	26550.5	26676.8	15025.1	15276	15950.5	21561.5	26694.9	25778.6	14084.9	16814.4	14964.2	15034.1	14836.1	15784.5	12070.6	17350.1	14747.9	16257	15167.4	16462.3	26670.8	22174.9	28976.5	19333	22211.1	23150.8	24495.4	26675.2	29004	14217.1	16380.5	17150.3	30056.4	24409.2	27772.9	15611.3	18152.2	17162.5
5805	ENSG00000126249	5805.1	ENSG00000126249	PDCD2L	programmed cell death 2 like [Source:HGNC Symbol;Acc:HGNC:28194]	ARRAYEXPRESS,ENSG	ENSG00000126249	393.648	455.375	396.286	1537.62	1486.12	1460.93	617.378	604.442	625.759	1127.26	1406.89	1402.94	368.387	370.694	389.492	1115.06	672.673	778.442	439.175	573.13	404.939	524.094	473.285	608.987	1377.23	1342.62	1665.46	619.319	411.257	792.293	1283.9	1650.82	1452.47	733.182	312.629	730.266	416.334	371.252	552.272	263.513	486.848	457.37
5806	ENSG00000126251	5806.1	ENSG00000126251	GPR42	G protein-coupled receptor 42 [Source:HGNC Symbol;Acc:HGNC:4500]	ARRAYEXPRESS,ENSG	ENSG00000126251	0	0	0	0	0	0	0	0	0	0	0	0	0	0	0	0	0	0	0	0	0	0	0	0	0	0	0	0	0	0	1.00524	0	0	0	0	0	0	0	0	0	0	0
5807	ENSG00000126254	5807.1	ENSG00000126254	RBM42	RNA binding motif protein 42 [Source:HGNC Symbol;Acc:HGNC:28117]	ARRAYEXPRESS,ENSG	ENSG00000126254	2547.77	2573.88	2870.29	6270.31	6051.47	6256.23	3132.34	3065.45	2464.56	5600.95	6575.53	5555.5	2774.24	2838.75	2409.2	2997.24	3218.18	2834.42	2629.84	2629.31	2631.75	2434.42	2066.68	2972.77	6252.2	5093.04	6226.42	2687	2899.99	2787.8	5191	5722.19	6390.87	3078.13	2327.22	3319.58	2752.57	3135.31	2896.72	2023.44	2625.42	2172.42
5808	ENSG00000126259	5808.1	ENSG00000126259	KIRREL2	kirre like nephrin family adhesion molecule 2 [Source:HGNC Symbol;Acc:HGNC:18816]	ARRAYEXPRESS,ENSG	ENSG00000126259	0	0	1.67402	3.4369	5.04931	0	0	0	0	0	0	0	0	0	0	0	0	0	0.667446	0	0	0	0	0	0	0	0	0	0	0	0	0	0	0	0	0.721912	0	0	0	0	0	0
5809	ENSG00000126261	5809.1	ENSG00000126261	UBA2	ubiquitin like modifier activating enzyme 2 [Source:HGNC Symbol;Acc:HGNC:30661]	ARRAYEXPRESS,ENSG	ENSG00000126261	20164.2	18413.7	20806.3	19596.7	18470.5	18070.9	27335.9	26320.3	23269.6	15216.5	18229.6	15275.6	20592.3	18979.7	19045.5	25156.6	21794.9	22651.9	18999.8	19420.6	19629.5	22654.2	17822.3	18740	18136.5	14821.5	18810.9	21621.3	21074.8	21841.3	15850.2	18458.6	17615.2	21370.2	20858.9	24933.9	19901.3	15303.5	16202.5	19217	18555.6	23216.1
5810	ENSG00000126262	5810.1	ENSG00000126262	FFAR2	free fatty acid receptor 2 [Source:HGNC Symbol;Acc:HGNC:4501]	ARRAYEXPRESS,ENSG	ENSG00000126262	0	0	0	0	31.5773	0	0	0	0.29868	0	2.33694	0	0	0	0	5.43199	0	0	0	0.26726	0	0	4.13413	0	0	0	0	0	0	4.22157	0	0	0	0	0	0	3.39891	0	30.8619	0	0	0
5811	ENSG00000126264	5811.1	ENSG00000126264	HCST	hematopoietic cell signal transducer [Source:HGNC Symbol;Acc:HGNC:16977]	ARRAYEXPRESS,ENSG	ENSG00000126264	0	0	0	0	0	0	0	1.45753	4.96835	0	0	0	0.871383	6.1299	0.950817	0	0	0	0	11.1913	0	0	0	0	0	1.48444	0	3.10626	2.61774	1.14824	3.7661	4.02342	0	0	10.1417	0	1.99467	5.37489	2.23915	0	3.75245	0
5812	ENSG00000126266	5812.1	ENSG00000126266	FFAR1	free fatty acid receptor 1 [Source:HGNC Symbol;Acc:HGNC:4498]	ARRAYEXPRESS,ENSG	ENSG00000126266	0	0	0.809327	0	0	0	0	0	0	0	0	0	0	0	0	0	0	0	0	0	1.54951	0	0	0	2.70841	1.752	0	0	0	0	0	0	0	1.43452	0	1.39641	0	0	0	0	0	4.0461
5813	ENSG00000126267	5813.1	ENSG00000126267	COX6B1	cytochrome c oxidase subunit 6B1 [Source:HGNC Symbol;Acc:HGNC:2280]	ARRAYEXPRESS,ENSG	ENSG00000126267	6027.19	5279.38	6205.57	4978.96	4531.65	5270.46	7115.1	6737.83	6178.36	6280.35	5350.76	4652.59	5216.53	6304.17	4059.03	5846.28	5632.83	6547.76	5280.63	6291.22	4555.39	4607.35	3978.8	5701.83	4912.13	5889.44	4259.55	6827	6268.49	5416.89	6439.59	4434.1	4260.56	5743.38	4783.58	4763.35	4672.88	4579.75	5583.29	4826.29	6011.83	4085.38
5814	ENSG00000126337	5814.1	ENSG00000126337	KRT36	keratin 36 [Source:HGNC Symbol;Acc:HGNC:6454]	ARRAYEXPRESS,ENSG	ENSG00000126337	0	0	0	0	0	2.52363	0	0	0	0	0	0	0	0	0	0	0	0	0	0.753252	0	0	0	0	0	0	0	0	0	0	0	0	0	0	0	0	0	1.11879	0	0	0	0
5815	ENSG00000126351	5815.1	ENSG00000126351	THRA	thyroid hormone receptor alpha [Source:HGNC Symbol;Acc:HGNC:11796]	ARRAYEXPRESS,ENSG	ENSG00000126351	1534.24	1346.5	1403.34	1118.44	1319.78	1508.67	1986.17	2042.67	2007.64	1074.87	1211.79	1206.45	1308.78	1488.44	1311.97	2283.97	2199.71	2813.01	1331.28	1245.89	1167.05	1287.75	1292.9	1203.3	1043.39	1223.42	1142.28	2318.59	2540.06	2448.6	1183.98	1043.68	1355.59	1199.47	1515.59	802.852	1600.19	1095.93	1065.21	1464.42	1940.83	1593.2
5816	ENSG00000126353	5816.1	ENSG00000126353	CCR7	C-C motif chemokine receptor 7 [Source:HGNC Symbol;Acc:HGNC:1608]	ARRAYEXPRESS,ENSG	ENSG00000126353	0	0	0	0	0	0	2.54127	0	0	0	0	0	0	0	2.20643	0	3.67903	0	0.570655	0	0	0	0	0	0	0	0	0	0	2.14993	0	0	0	0	0	0	0	0.994124	0	0	0	0
5817	ENSG00000126368	5817.1	ENSG00000126368	NR1D1	nuclear receptor subfamily 1 group D member 1 [Source:HGNC Symbol;Acc:HGNC:7962]	ARRAYEXPRESS,ENSG	ENSG00000126368	147.142	132.019	118.811	551.371	501.977	632.063	138.583	132.61	92.3565	170.474	601.201	461.429	158.948	191.247	124.194	185.833	106.065	107.082	128.273	124.298	96.7248	140.231	132.529	180.629	562.671	235.773	601	159.79	158.344	119.241	239.097	722.258	668.82	103.109	139.048	117.105	45.4205	59.3763	42.8178	147.215	220.074	113.633
5818	ENSG00000126391	5818.1	ENSG00000126391	FRMD8	FERM domain containing 8 [Source:HGNC Symbol;Acc:HGNC:25462]	ARRAYEXPRESS,ENSG	ENSG00000126391	617.446	613.746	541.586	2549.34	2564.52	2806.66	552.259	531.861	614.46	2375.74	2800.18	2679.37	580.866	733.035	672.05	711.301	666.855	1173.94	721.984	582.762	607.969	676.611	595.188	750.48	2429.44	2425	2603.85	622.624	624.846	539.889	3436.13	2646.87	3460.42	640.291	608.49	606.709	1267.04	536.239	670.413	853.335	950.468	806.84
5819	ENSG00000126432	5819.1	ENSG00000126432	PRDX5	peroxiredoxin 5 [Source:HGNC Symbol;Acc:HGNC:9355]	ARRAYEXPRESS,ENSG	ENSG00000126432	1473.02	1670.28	1730.52	8047.51	8025.48	8270.1	1696.64	1569.8	1221.9	6662.56	7129.85	7945.44	1642.53	1548.9	1095.33	1793.58	1865.31	1084.26	1341.45	2369.63	1418.72	1323.87	1286.75	1912.62	7886.24	6432.46	9452.63	2649.39	2649.4	2058.22	6953.76	7448.65	7231.35	1489.59	1221.35	1449.81	2266.69	2742.3	2664.87	989.564	1731.18	1226.72
5820	ENSG00000126453	5820.1	ENSG00000126453	BCL2L12	BCL2 like 12 [Source:HGNC Symbol;Acc:HGNC:13787]	ARRAYEXPRESS,ENSG	ENSG00000126453	264.973	287.73	285.972	1205.44	1226.38	1250.93	447.668	430.915	442.522	1349.35	1217.71	994.115	366.78	346.24	264.381	443.375	544.74	391.012	331.635	305.683	319.295	240.374	247.474	401.693	1147.87	1253.29	1099.27	204.896	273.181	232.719	1333.98	1025.49	1117.58	380.664	276.545	307.193	253.436	266.759	291.599	166.762	433.991	235.86
5821	ENSG00000126456	5821.1	ENSG00000126456	IRF3	interferon regulatory factor 3 [Source:HGNC Symbol;Acc:HGNC:6118]	ARRAYEXPRESS,ENSG	ENSG00000126456	1473.63	1538.48	1874.65	2019.91	2171.63	2329.65	1562.93	1756.54	1891.16	2392.93	1853.53	1787.79	1848.74	1567.12	1367.84	1477.56	1662.46	1947	1501.35	1571.96	1610.81	1431.75	1301.66	1768.41	2087.57	1832.61	1915.41	1495.07	2032.74	1200.38	1889.21	1617.95	1813.73	2015.18	1253.83	1630.11	1594.04	1380.82	1460.74	1539.27	1873.12	1624.77
5822	ENSG00000126457	5822.1	ENSG00000126457	PRMT1	protein arginine methyltransferase 1 [Source:HGNC Symbol;Acc:HGNC:5187]	ARRAYEXPRESS,ENSG	ENSG00000126457	8864.99	8345.48	9369.87	14974.1	15797	14160.9	11181	11105.4	11458.9	14531.3	15646	14247.6	9785.98	8476.83	8876.29	13342.4	11789.2	12437.7	7570.74	10514.5	8933.61	9551.06	8158.94	10957.8	15512.7	14721.4	15035.1	11273.9	9894.63	11938.3	15570.9	15140.6	15720.3	10398.6	9400.09	10855.9	9146.4	8169.84	8314.87	8363.41	11454	10129.4
5823	ENSG00000126458	5823.1	ENSG00000126458	RRAS	RAS related [Source:HGNC Symbol;Acc:HGNC:10447]	ARRAYEXPRESS,ENSG	ENSG00000126458	543.437	651.333	598.567	1451.34	1536.26	1276.11	773.73	777.293	795.621	1513.62	1466.99	1339.28	603.344	689.59	517.611	934.471	836.737	725.618	528.49	839.642	567.732	705.775	626.296	797.707	1574.34	1613.71	1632.61	941.661	890.875	1031.1	1631.06	1437.57	1552.65	787.888	759.385	716.299	1785.8	1634.61	1556.02	565.827	771.893	660.51
5824	ENSG00000126460	5824.1	ENSG00000126460	PRRG2	proline rich and Gla domain 2 [Source:HGNC Symbol;Acc:HGNC:9470]	ARRAYEXPRESS,ENSG	ENSG00000126460	118.14	162.943	148.182	492.362	820.348	740.955	149.825	151.619	116.079	551.701	681.576	579.082	141.054	142.357	134.115	217.56	118.427	140.689	131.131	248.155	226.531	123.095	133.825	175.752	624.167	656.026	541.609	240.772	269.044	197.854	733.265	708.803	553.195	110.674	220.137	121.868	288.653	325.719	261.264	81.4613	179.045	102.314
5825	ENSG00000126461	5825.1	ENSG00000126461	SCAF1	SR-related CTD associated factor 1 [Source:HGNC Symbol;Acc:HGNC:30403]	ARRAYEXPRESS,ENSG	ENSG00000126461	8618.8	8263.49	9619.59	7950.15	8038.13	8652.11	8221.65	8454.34	8979.8	10213.4	8305.77	8088.49	9423.53	8912.91	7169.54	9774.64	9881.66	10738.1	9161.8	7640.24	8706.54	8361.16	8484.74	9252.62	8238.13	10457.1	8256	8461.18	9348.78	8429.02	11755.2	7831.07	8448.93	9455.08	8946.55	9137.44	10351.9	9839.74	9357.63	8838.68	13534.9	8282.19
5826	ENSG00000126464	5826.1	ENSG00000126464	PRR12	proline rich 12 [Source:HGNC Symbol;Acc:HGNC:29217]	ARRAYEXPRESS,ENSG	ENSG00000126464	2397.07	2161.33	2319.74	6382.38	6515.79	6535.32	3211.81	3165.35	2585.49	8446.3	6723.18	6791.34	2530.28	2691.11	2033.98	3370.49	2706.22	3177.78	2721.4	2053.86	2175.75	1873.26	2041.21	2466.79	6416.33	8430.28	5514.73	2560.42	2419.05	2066.1	9157.49	6446.37	7537.51	1988.12	2733.59	2127.52	2170.97	2294.75	2080.65	2062.02	3101.59	2124.84
5827	ENSG00000126467	5827.1	ENSG00000126467	TSKS	testis specific serine kinase substrate [Source:HGNC Symbol;Acc:HGNC:30719]	ARRAYEXPRESS,ENSG	ENSG00000126467	0	1.74575	0	0	0	0	0	0	0	0	0	0	0	0	0	0.69999	0	0	1.27458	0	0	0	0	0	0	0	0	0	1.08847	0	0	0	0	0	0	0	0	0	0	0	0	0
5828	ENSG00000126500	5828.1	ENSG00000126500	FLRT1	fibronectin leucine rich transmembrane protein 1 [Source:HGNC Symbol;Acc:HGNC:3760]	ARRAYEXPRESS,ENSG	ENSG00000126500	160.625	183.883	145.899	269.931	281.904	294.705	66.5967	64.3872	41.9346	3.67119	390.352	256.434	163.337	173.885	179.993	95.4831	83.7984	29.9988	148.273	213.613	203.369	142.327	168.688	162.589	183.063	33.1366	314.806	115.368	197.83	203.293	3.95829	280.27	287.523	134.885	140.845	246.588	94.4098	49.4239	77.516	171.514	181.278	182.738
5829	ENSG00000126522	5829.1	ENSG00000126522	ASL	argininosuccinate lyase [Source:HGNC Symbol;Acc:HGNC:746]	ARRAYEXPRESS,ENSG	ENSG00000126522	1743.71	2090.31	2072.78	3014.06	3341.19	3197.83	1949.53	1997.99	2031.6	3489.15	3133.9	3032.6	2259.55	2129.77	1779.28	2138.54	2878.12	2216.09	1683.64	2351.45	1862.73	1990.75	1775.78	2505.01	3155.1	3255.21	3184.84	2336.78	2878.77	2490.58	3281.7	3301.07	3210.46	2007.74	1728.75	2636.89	3380.54	4837.59	4339.54	1756.86	2240.98	1517.94
5830	ENSG00000126524	5830.1	ENSG00000126524	SBDS	SBDS ribosome maturation factor [Source:HGNC Symbol;Acc:HGNC:19440]	ARRAYEXPRESS,ENSG	ENSG00000126524	11867.1	12144.2	13572.9	9035.1	8812.66	8920.07	14074.4	12386	10492.7	8235.27	8385.62	8189.36	13672.8	11589.8	13617	13590.5	13102.9	12513.6	12102.8	12956.8	12961.3	15843.5	12803.4	13836.5	8704.03	8467.79	9690.22	13405.2	12034.4	13579.9	8529.91	9299.99	8801.85	19001.7	15481.5	18858.5	15838.9	15026.4	17762.4	12046.8	11253.6	14635
5831	ENSG00000126545	5831.1	ENSG00000126545	CSN1S1	casein alpha s1 [Source:HGNC Symbol;Acc:HGNC:2445]	ARRAYEXPRESS,ENSG	ENSG00000126545	0	0	0	0	0	0	0	0	0	0	0	0	0	0	0	0	0	0	0	0	0	0	0	0	0	0	0	0	0	0	0	0	0	0	0	0	0	0	0	0	0	0
5832	ENSG00000126549	5832.1	ENSG00000126549	STATH	statherin [Source:HGNC Symbol;Acc:HGNC:11369]	ARRAYEXPRESS,ENSG	ENSG00000126549	0	0	0	0	0	0	0	0	0	0	0	0	0	0	0	0	0	0	0	0	0	0	0	0	0	0	0	0	0	0	0	0	0	0	0	0	0	0	0	0	0	0
5833	ENSG00000126550	5833.1	ENSG00000126550	HTN1	histatin 1 [Source:HGNC Symbol;Acc:HGNC:5283]	ARRAYEXPRESS,ENSG	ENSG00000126550	0	0.409483	0	0	0	0	0	0	0	0	0	0	0	0	3.68706	0	0	0	0	0	0	0	0	0	0	0	0	0	0	0	0	0	0	0	0	0	0	0	0.434658	0	0	0
5834	ENSG00000126561	5834.1	ENSG00000126561	STAT5A	signal transducer and activator of transcription 5A [Source:HGNC Symbol;Acc:HGNC:11366]	ARRAYEXPRESS,ENSG	ENSG00000126561	71.3032	94.1753	82.3708	119.268	287.972	125.603	70.1388	104.431	107.076	359.312	184.263	297.163	66.077	93.854	87.5691	47.4287	58.1616	111.864	100.893	93.3696	72.5909	78.2695	105.912	57.6002	277.894	307.286	124.207	136.157	89.9074	149.228	132.915	137.033	180.526	53.1417	112.422	40.3449	169.251	120.457	268.959	103.198	73.2243	44.117
5835	ENSG00000126562	5835.1	ENSG00000126562	WNK4	WNK lysine deficient protein kinase 4 [Source:HGNC Symbol;Acc:HGNC:14544]	ARRAYEXPRESS,ENSG	ENSG00000126562	25.628	43.5568	55.4486	27.9749	24.6396	22.4491	42.3649	114.851	11.472	8.76675	45.8912	10.7055	70.8823	17.1856	26.9834	60.6399	32.8363	5.61653	35.4544	39.8379	67.0868	39.6074	77.4574	27.9414	76.2615	2.44898	0	46.4704	28.2028	55.2466	6.94796	17.557	8.81978	43.8055	33.5594	46.4276	40.4814	37.33	26.1425	29.009	15.9081	37.4689
5836	ENSG00000126581	5836.1	ENSG00000126581	BECN1	beclin 1 [Source:HGNC Symbol;Acc:HGNC:1034]	ARRAYEXPRESS,ENSG	ENSG00000126581	3109.18	3414.66	3414	6185.12	5531.56	6293.32	3883.73	3905.26	3513.98	5284.1	5938.99	5434.29	3515.56	3236.19	3015.75	3804.03	3634.87	3511.94	3715.73	3381.6	3345.04	3315.27	3066.68	3395.81	5856.27	5659.35	6137.16	4391.14	3420.4	4362.38	5420.96	5387.01	5748.22	3640.51	3506.47	3385.91	4263.13	4385.69	4999.69	3107.27	3633.77	3352.04
5837	ENSG00000126583	5837.1	ENSG00000126583	PRKCG	protein kinase C gamma [Source:HGNC Symbol;Acc:HGNC:9402]	ARRAYEXPRESS,ENSG	ENSG00000126583	0	2.93899	6.55455	0	3.80218	0	2.87686	0	0	1.14847	0	10.2614	2.1025	2.98549	2.2636	0	0	0	0	1.06037	0.726539	0	0	0.396283	0.631706	1.63611	2.05285	0	2.54465	0	1.39331	0	0	0	0.412562	0	0	0	6.36521	2.92212	0	0
5838	ENSG00000126602	5838.1	ENSG00000126602	TRAP1	TNF receptor associated protein 1 [Source:HGNC Symbol;Acc:HGNC:16264]	ARRAYEXPRESS,ENSG	ENSG00000126602	9900.68	9288.36	12220.7	21865.3	21459.6	21531.3	10916.1	11100.3	10598.9	18353	20719.1	19248.7	11196.5	9836.1	10002.6	11138.3	11254.6	11428.9	10711.3	10501.1	10020.2	11060	8469.06	11757.1	21109.1	19140.5	23153.8	10671.1	9901.28	11904.4	20267.6	20549.4	22631.6	11858.2	11743.7	13332.9	8976.51	8960.41	7141.01	7976.39	10855.4	10432.3
5839	ENSG00000126603	5839.1	ENSG00000126603	GLIS2	GLIS family zinc finger 2 [Source:HGNC Symbol;Acc:HGNC:29450]	ARRAYEXPRESS,ENSG	ENSG00000126603	504.78	435.245	398.04	1848.49	1811.83	1816.18	813.313	742.967	559.544	1115.74	2182.89	1907.85	597.53	592.661	424.759	878.959	542.841	689.137	567.255	509.587	457.257	607.397	499.341	521.713	2093.69	989.116	1813.59	588.054	644.685	673.393	1356.09	2450.45	2524.21	553.264	514.195	626.004	549.85	567.338	564.608	654.221	740.328	500.702
5840	ENSG00000126653	5840.1	ENSG00000126653	NSRP1	nuclear speckle splicing regulatory protein 1 [Source:HGNC Symbol;Acc:HGNC:25305]	ARRAYEXPRESS,ENSG	ENSG00000126653	1033.86	1004.68	1039.84	3024.03	3379.5	3108.55	997.812	755.417	512.101	2194.72	3351.26	2959.4	1141.55	698.894	858.642	778.683	771.222	534.971	957.696	1086.46	949.363	1241.26	1644.41	877.348	2827.25	2697.89	3019.63	729.317	503.781	613.424	2156.47	3252.08	2685.29	822.375	956.843	918.707	452.783	541.258	438.58	716.064	1611.34	779.843
5841	ENSG00000126698	5841.1	ENSG00000126698	DNAJC8	DnaJ heat shock protein family (Hsp40) member C8 [Source:HGNC Symbol;Acc:HGNC:15470]	ARRAYEXPRESS,ENSG	ENSG00000126698	5718.76	5389.09	6065.47	4325.11	4057.84	3777.45	6999.74	5928.17	5617.78	3626.16	3673.89	3468.41	5985.55	5341.79	4753.41	5710.65	5630.06	5204.28	4715.98	5901.7	5770.81	5554.51	4551.42	5738.81	3892.2	3702.19	4073.7	5480.46	5573.21	5188.04	4184.71	4016.08	3554.26	5606.52	4556.16	5434.57	4417.97	4528.22	4489.69	4611.32	4765.19	5155.78
5842	ENSG00000126705	5842.1	ENSG00000126705	AHDC1	AT-hook DNA binding motif containing 1 [Source:HGNC Symbol;Acc:HGNC:25230]	ARRAYEXPRESS,ENSG	ENSG00000126705	1722.33	1776.09	1635.57	2969.37	1828.55	2385.07	2435.95	2221.28	2226.61	4071.64	3062.79	3356.55	1851.39	1745.13	1469.17	2379.42	2913.92	2872.53	2032.73	1663.81	1417.12	1474.07	1529.68	1978.78	2295.1	3712.35	1941.92	2277.11	2091.7	2248.64	4377.75	3630.28	3533.27	1239.33	1284.91	1188.09	3096.79	4267.5	3206.96	1918.24	2218.62	1487.18
5843	ENSG00000126709	5843.1	ENSG00000126709	IFI6	interferon alpha inducible protein 6 [Source:HGNC Symbol;Acc:HGNC:4054]	ARRAYEXPRESS,ENSG	ENSG00000126709	19.6937	12.6377	14.2377	6.62322	26.6213	21.7175	14.3363	8.28275	30.5459	21.266	9.36459	19.926	12.1843	9.13927	15.525	15.5551	2.8212	10.0899	18.6167	12.4767	15.1135	8.4541	11.6529	17.2904	23.4413	51.3117	34.6276	26.0632	10.6665	51.5426	21.0164	14.9176	11.4431	2.82233	26.3846	2.05831	51.5535	67.9371	83.8413	6.19559	13.0932	14.9166
5844	ENSG00000126733	5844.1	ENSG00000126733	DACH2	dachshund family transcription factor 2 [Source:HGNC Symbol;Acc:HGNC:16814]	ARRAYEXPRESS,ENSG	ENSG00000126733	0	0	0	0	0	0	0	0	0	0	0	0	0	0	0	0	0	0.447857	0	0	0	0	0	1.16464	0	0	0	0	0	1.02396	0	0	0	1.08283	0	0	0	0	0	0	0	0
5845	ENSG00000126746	5845.1	ENSG00000126746	ZNF384	zinc finger protein 384 [Source:HGNC Symbol;Acc:HGNC:11955]	ARRAYEXPRESS,ENSG	ENSG00000126746	1294.83	1388.94	1616.22	2585.96	2934.39	2833.45	1664.3	1806.1	1414.99	2526.81	2636.3	3131.2	1420.31	1411.09	1327.41	1993.4	1499.71	1286.34	1505.35	1233.11	1336.66	1214.73	1274.33	1342.16	2915.1	2904.37	3317.47	1573.76	1545.23	1368.67	2620.1	3218.53	2905.36	1181.16	1139.56	1342.58	1337.99	1128.47	1093.35	1155.41	2130.64	1246.47
5846	ENSG00000126749	5846.1	ENSG00000126749	EMG1	EMG1 N1-specific pseudouridine methyltransferase [Source:HGNC Symbol;Acc:HGNC:16912]	ARRAYEXPRESS,ENSG	ENSG00000126749	2461.21	2053.59	2770.39	2525.39	2325.53	2107.4	2516.83	2564.09	2915.12	2510.8	2385.12	2266.17	2697.8	2203.55	2415.1	3192.68	4084.05	3953.89	2244.27	2692.04	2621.4	2648.12	2116.1	3173.06	2218.81	2859.62	1876.34	1922.39	2289.48	1947.25	2556.27	2004.73	2139.81	3236.58	2426.66	3139.79	2412.62	2049.09	2232.69	2287.19	2770.17	2819.3
5847	ENSG00000126752	5847.1	ENSG00000126752	SSX1	SSX family member 1 [Source:HGNC Symbol;Acc:HGNC:11335]	ARRAYEXPRESS,ENSG	ENSG00000126752	0	0	0	0	0	0	0	0	0	0	0	0	0	0	0	0	0	0	0	0	0	0	0	0	0	0	0	0	0	0	0	0	0	0	0	0	0	0	0	0	0	0
5848	ENSG00000126756	5848.1	ENSG00000126756	UXT	ubiquitously expressed prefoldin like chaperone [Source:HGNC Symbol;Acc:HGNC:12641]	ARRAYEXPRESS,ENSG	ENSG00000126756	534.903	581.205	555.349	1540.32	1577.59	1587.74	933.606	923.02	706.253	1465.51	1529.53	1362.76	562.03	606.943	441.556	659.359	563.854	517.591	431.812	735.69	450.897	520.382	360.156	547.487	1601.95	1302.91	1804.49	857.994	784.134	728.301	1464.11	1384.92	1526.48	565.463	437.328	580.156	707.803	604.52	677.065	340.021	481.01	511.824
5849	ENSG00000126759	5849.1	ENSG00000126759	CFP	complement factor properdin [Source:HGNC Symbol;Acc:HGNC:8864]	ARRAYEXPRESS,ENSG	ENSG00000126759	14.0459	16.3996	4.55261	47.5827	17.4483	12.0651	5.52752	13.1925	12.2883	8.09285	8.6362	2.03078	13.3374	11.2446	13.3701	1.01372	9.99474	0.732569	11.2148	13.6398	8.53129	3.86192	22.8603	10.822	9.52934	1.27764	20.4061	20.878	17.5214	10.3392	6.07701	5.42757	12.7113	3.506	11.6086	10.7483	1.75105	0	11.5511	13.6745	10.4539	7.87488
5850	ENSG00000126767	5850.1	ENSG00000126767	ELK1	ETS transcription factor ELK1 [Source:HGNC Symbol;Acc:HGNC:3321]	ARRAYEXPRESS,ENSG	ENSG00000126767	1879.17	1536.17	1746.32	2348.53	2082.8	2296.21	1611.03	1581.01	1698.54	1807.92	2300.78	1841.54	1604.02	1794.11	1743.47	1409	1601.97	1697.75	2068.45	1440.07	1844.1	1397.84	1198.67	1527.84	2222.43	1822.35	2357.79	1710.29	2489.16	1480.92	1913.6	1914.52	2143.39	1488.97	1302.27	1583.14	1170.57	1273.54	1178.78	1638.75	1758.97	1444.47
5851	ENSG00000126768	5851.1	ENSG00000126768	TIMM17B	translocase of inner mitochondrial membrane 17B [Source:HGNC Symbol;Acc:HGNC:17310]	ARRAYEXPRESS,ENSG	ENSG00000126768	318.917	376.82	369.415	1341.96	1288.3	1393.17	371.769	303.842	321.333	975.425	1307.66	1079.77	304.687	349.008	344.946	311.93	423.891	433.495	314.073	428.197	303.844	327.194	349.892	459.116	1233.66	1025.83	1458.26	394.928	548.547	428.865	1041.16	1213.79	1210.47	538.341	414.561	400.122	370.398	409.886	422.739	344.484	485.869	382.87
5852	ENSG00000126773	5852.1	ENSG00000126773	PCNX4	pecanex 4 [Source:HGNC Symbol;Acc:HGNC:20349]	ARRAYEXPRESS,ENSG	ENSG00000126773	5889.52	6385.73	5509.91	2875.05	2898.65	3052.71	4327.99	4777.23	4540.65	2209.63	2771.13	2709.05	6089.74	5128.53	7255.14	4633.77	4564.61	4537.37	6256.48	5320.05	6358.75	5774.21	6384.68	6405.2	2992.66	2653.3	2791.79	5181.78	5247.82	5870.24	2314.5	2714	2549.23	6104.89	5474.86	6413.62	5697.18	5404.01	5380.75	6510.28	3955.65	6104.25
5853	ENSG00000126775	5853.1	ENSG00000126775	ATG14	autophagy related 14 [Source:HGNC Symbol;Acc:HGNC:19962]	ARRAYEXPRESS,ENSG	ENSG00000126775	1074.05	1239.83	1081.6	625.526	720.731	675.376	1100.97	1123.31	1306.28	618.812	633.712	640.195	1124.78	1105.37	1229.05	950.037	1147.2	1110.85	1140.1	1165.12	1104.85	1036.34	1208.79	1106.77	636.337	661.065	531.97	1463.57	1243.98	1240.99	645.264	636.978	760.068	1148.49	1263.35	1013.86	1331.26	1529.76	1452.11	1078.21	880.933	1155.82
5854	ENSG00000126777	5854.1	ENSG00000126777	KTN1	kinectin 1 [Source:HGNC Symbol;Acc:HGNC:6467]	ARRAYEXPRESS,ENSG	ENSG00000126777	44127	43099.8	41393.6	8375.85	7892.08	8657.92	37738.1	41136.7	48683.7	6363.1	7978.98	7472.49	41961.3	35275.7	50754.7	33352.8	35843.1	41900	36089.8	39574.8	47823.3	56426.8	46600.8	40200.3	7786.52	6328.11	8546.48	37884	39550.8	51341.5	6135.75	8819.08	7784.81	48011.5	55971.5	54534.7	49701.3	44909.3	58287.2	49238.4	29787.2	65922.5
5855	ENSG00000126778	5855.1	ENSG00000126778	SIX1	SIX homeobox 1 [Source:HGNC Symbol;Acc:HGNC:10887]	ARRAYEXPRESS,ENSG	ENSG00000126778	41.0741	11.7256	9.0499	11.2681	7.03354	14.4551	42.9373	40.368	24.8761	9.86643	2.43721	11.5736	6.66883	13.6128	17.0532	24.0155	11.6582	30.7126	36.0882	13.5775	26.4861	9.26165	21.0013	5.25275	23.4712	6.49002	2.53883	8.58647	9.43915	7.62386	6.13725	18.7224	4.32816	18.4273	14.1957	4.96792	9.57848	13.6983	18.7967	16.0758	27.2202	29.4794
5856	ENSG00000126785	5856.1	ENSG00000126785	RHOJ	ras homolog family member J [Source:HGNC Symbol;Acc:HGNC:688]	ARRAYEXPRESS,ENSG	ENSG00000126785	0	5.1463	0	0	1.22492	0	0.36685	0	0	0	0.966703	1.04794	1.16584	10.1728	0	0	0	0	0	0	0.286099	0	0	0	0	0	0	0	0	0	0	3.70637	0	0	3.38085	0	0	0	0	0	0	4.55117
5857	ENSG00000126787	5857.1	ENSG00000126787	DLGAP5	DLG associated protein 5 [Source:HGNC Symbol;Acc:HGNC:16864]	ARRAYEXPRESS,ENSG	ENSG00000126787	7235.84	5909.93	7334.88	4019.98	3769.15	3586.72	8651.69	7766.59	10031.5	2889.67	3172.11	3529.36	6660.24	6084.91	7308.05	8375.67	8550.37	7625.33	6199.99	5941.47	7148.51	7574.1	6141.01	6938.34	3630.87	3382.35	3106.97	5214.41	5963.35	5200.37	3375.15	3611.93	3007.26	6867.91	7099.56	6233.97	7438.27	6309.11	6831.81	6272.69	4809.49	9009.37
5858	ENSG00000126790	5858.1	ENSG00000126790	L3HYPDH	trans-L-3-hydroxyproline dehydratase [Source:HGNC Symbol;Acc:HGNC:20488]	ARRAYEXPRESS,ENSG	ENSG00000126790	478.74	516.567	640.723	212.841	225.481	266.141	344.081	391.66	388.972	314.648	238.447	249.042	523.739	345.168	503.36	358.64	444.727	450.81	533.845	564.752	624.072	463.226	590.707	576.052	223.958	276.909	273.576	412.646	330.172	408.944	233.029	268.872	214.139	482.894	495.024	500.917	376.672	236.093	205.302	396.739	374.716	580.577
5859	ENSG00000126803	5859.1	ENSG00000126803	HSPA2	heat shock protein family A (Hsp70) member 2 [Source:HGNC Symbol;Acc:HGNC:5235]	ARRAYEXPRESS,ENSG	ENSG00000126803	92.4031	92.1161	59.6815	219.676	201.449	179.214	149.263	85.3197	160.7	752.541	220.279	208.193	36.7763	108.379	47.1168	68.3772	131.385	88.6286	76.827	66.9966	77.7394	55.3792	47.2084	44.4209	188.559	578.166	191.838	116.668	130.825	93.8514	796.502	193.28	240.25	61.3206	99.8262	30.7582	61.432	82.9369	67.7338	65.6167	107.227	42.0917
5860	ENSG00000126804	5860.1	ENSG00000126804	ZBTB1	zinc finger and BTB domain containing 1 [Source:HGNC Symbol;Acc:HGNC:20259]	ARRAYEXPRESS,ENSG	ENSG00000126804	4145.43	4293.94	4157.77	2045.14	1743.73	2013.26	3295.5	3486.94	3896.75	1955.16	1854.62	1706.36	4412.41	4287.85	4429.46	3076.3	3804.82	3471.7	4630.45	4055.83	4467.54	4147.57	4224.68	3961.08	1995.85	2276.42	1860.69	4278.52	4520.61	4487.88	2069.15	2018.28	1755.23	4011.06	4574.28	3718.13	4488.84	4603.65	4452.14	4833.62	3468.95	4487.54
5861	ENSG00000126814	5861.1	ENSG00000126814	TRMT5	tRNA methyltransferase 5 [Source:HGNC Symbol;Acc:HGNC:23141]	ARRAYEXPRESS,ENSG	ENSG00000126814	1881.84	1819.98	1789.48	2083.49	2058.33	2007.83	2561.98	2474.11	2091.13	1979.5	2364.63	1617.58	2092.26	2016.07	2140.81	2729.69	2178.01	2388.1	1691.52	1917.29	1901	2529.48	1674.32	1961.87	1976.6	2178.89	1547.17	1851.59	2736.04	2216.22	1771.37	1960.61	2106.59	1865.16	1950.89	2445.03	1786.69	1932.93	1473.46	2157.49	1848.32	2141.38
5862	ENSG00000126821	5862.1	ENSG00000126821	SGPP1	sphingosine-1-phosphate phosphatase 1 [Source:HGNC Symbol;Acc:HGNC:17720]	ARRAYEXPRESS,ENSG	ENSG00000126821	1238.84	1426.04	1169.23	594.807	494.623	677.381	1211	1271.83	1166.24	564.588	540.091	441.215	1446.57	1496.41	1482.11	1286.57	1501.79	1229.31	1583.12	1466.31	1578.6	1720.63	1564.65	1342.32	464.796	446.698	544.275	1283.24	1438	1370.52	594.291	573.704	627.25	1946.53	1778.88	1807.15	1737.73	1584.55	1502.34	1581.32	1032.02	1696.2
5863	ENSG00000126822	5863.1	ENSG00000126822	PLEKHG3	pleckstrin homology and RhoGEF domain containing G3 [Source:HGNC Symbol;Acc:HGNC:20364]	ARRAYEXPRESS,ENSG	ENSG00000126822	2388.25	1896.3	2469.4	3252.46	4203	3114.93	2127.59	2362.95	2438.92	3851.79	3233.81	4051.65	2297.27	2618.23	2394.64	2259.25	2537.76	2642.76	1707.48	2437.88	2211.07	2702.38	2260.74	2348.14	3150.61	3423.3	3989.7	1870.59	1938.39	1770.85	3681.55	4342.2	3790.26	2394.03	2772.09	2712.58	2224.26	2089.82	2598.26	2919.11	2804.19	2484.74
5864	ENSG00000126838	5864.1	ENSG00000126838	PZP	PZP alpha-2-macroglobulin like [Source:HGNC Symbol;Acc:HGNC:9750]	ARRAYEXPRESS,ENSG	ENSG00000126838	0	0	0	0	3.23698	0	0	0	0	0	0	0	0	0	0	0	0	0	0	0	0	0	0	0	0	0	0	0	0	0	0	0	0	0	0	0.698534	0	0	0	0	0	0
5865	ENSG00000126856	5865.1	ENSG00000126856	PRDM7	PR/SET domain 7 [Source:HGNC Symbol;Acc:HGNC:9351]	ARRAYEXPRESS,ENSG	ENSG00000126856	12.461	0.662987	0	0	7.1531	0	1.75639	0	0	0	1.15553	14.5567	0	0	0	0	1.70927	0	2.75815	0	1.35766	0.815887	0	0.652629	2.37613	0	0	0	0	0	0	0.809421	0	0	0	0	0	0	0	5.75025	0	0
5866	ENSG00000126858	5866.1	ENSG00000126858	RHOT1	ras homolog family member T1 [Source:HGNC Symbol;Acc:HGNC:21168]	ARRAYEXPRESS,ENSG	ENSG00000126858	3157.23	3578.14	2992.78	1874.26	1535.14	1647.12	4020.11	4191.64	3874.01	1394.58	1813.71	1762.67	3102.49	3871.42	4245.97	4888.03	4129.81	3927.89	3044.73	3031.22	3452.5	3653.82	3873.38	3482.23	1677.09	1111.7	1669.15	4100.29	3861.61	4681.15	1166.12	1771.11	1531.89	3307.69	3837.21	3148.37	5603.37	3219.68	4286.39	3705.17	2906.4	4365.91
5867	ENSG00000126860	5867.1	ENSG00000126860	EVI2A	ecotropic viral integration site 2A [Source:HGNC Symbol;Acc:HGNC:3499]	ARRAYEXPRESS,ENSG	ENSG00000126860	1470.63	1442.77	1272.92	881.895	758.732	641.143	1690.47	1748.07	1576.69	533.009	699.068	718.875	1506.47	1144.32	1229.54	238.813	207.265	160.488	1117.06	1615.45	1267.52	276.822	264.265	183.792	589.79	409.865	727.499	1404.8	1414.46	1584.91	211.774	301.376	228.971	220.984	176.668	141.976	70.9576	65.3003	52.7812	314.737	288.362	350.161
5868	ENSG00000126861	5868.1	ENSG00000126861	OMG	oligodendrocyte myelin glycoprotein [Source:HGNC Symbol;Acc:HGNC:8135]	ARRAYEXPRESS,ENSG	ENSG00000126861	10.4504	11.4763	10.1195	0	0.664861	2.04926	2.44795	8.59729	4.81338	13.7071	2.14936	6.82436	54.1906	15.5969	9.61049	2.60017	2.39282	12.9657	12.84	18.6463	25.571	9.27684	21.4224	26.1086	0.552287	1.25155	0	2.64497	5.87796	19.8794	0.712232	3.42165	1.71808	5.28175	43.6388	4.06677	5.73467	6.05173	9.84075	9.8148	9.33849	9.76744
5869	ENSG00000126870	5869.1	ENSG00000126870	DYNC2I1	dynein 2 intermediate chain 1 [Source:HGNC Symbol;Acc:HGNC:21862]	ARRAYEXPRESS,ENSG	ENSG00000126870	1003.13	1177.76	1089.25	3880.38	3815.54	3240.32	1326.48	1091.85	984.397	4813.07	4338.19	4617.92	1142.45	1008.27	908.889	1124.42	1124.96	908.115	990.761	1091.48	938.955	1041.49	1138.21	929.395	3918.91	5011.89	3108.24	1128.52	808.48	801.868	3536.98	3394.77	3057.08	920.802	892.639	871.292	918.953	852.752	872.155	975.135	1121.64	882.963
5870	ENSG00000126878	5870.1	ENSG00000126878	AIF1L	allograft inflammatory factor 1 like [Source:HGNC Symbol;Acc:HGNC:28904]	ARRAYEXPRESS,ENSG	ENSG00000126878	448.853	320.757	378.246	515.982	417.009	378.086	599.931	457.819	519.563	714.15	371.484	595.406	353.316	358.253	444.418	371.863	360.961	562.712	342.832	315.398	310.502	332.78	372.758	354.363	396.697	793.582	415.394	353.23	377.631	278.932	505.954	381.245	449.63	492.478	392.275	387.965	584.744	323.444	348.618	346.605	438.327	445.209
5871	ENSG00000126882	5871.1	ENSG00000126882	FAM78A	family with sequence similarity 78 member A [Source:HGNC Symbol;Acc:HGNC:25465]	ARRAYEXPRESS,ENSG	ENSG00000126882	35.89	41.5189	25.5353	7.72626	38.4857	35.6548	53.0995	39.183	25.2143	41.7031	28.9555	30.6407	25.9117	45.0905	27.5018	44.0603	36.9172	3.68398	24.9074	41.0889	34.5901	37.4864	21.9811	19.3398	36.3322	19.2758	75.7943	57.8041	55.2103	39.1897	54.6866	20.928	71.823	25.1102	28.3766	13.5107	43.725	48.6228	28.5679	22.4236	69.8979	22.8947
5872	ENSG00000126883	5872.1	ENSG00000126883	NUP214	nucleoporin 214 [Source:HGNC Symbol;Acc:HGNC:8064]	ARRAYEXPRESS,ENSG	ENSG00000126883	6162.49	5683.07	6001.93	1941.2	1803.92	2086.44	5176.16	6205.56	6872.43	2954.76	1801.55	1748.57	5276.36	5604	6552.2	5875.09	6574.28	7813.55	4623.82	4986.57	6331.56	5422.95	6707.7	6566.11	1943.14	3307.7	1733.91	3999.93	4680.68	3693.55	3004.4	1875.48	1947.03	4520.49	4963.4	5679.89	5809.82	5152.3	4205.24	6589.74	6102.23	5772.62
5873	ENSG00000126890	5873.1	ENSG00000126890	CTAG2	cancer/testis antigen 2 [Source:HGNC Symbol;Acc:HGNC:2492]	ARRAYEXPRESS,ENSG	ENSG00000126890	0	0	0	0	0	0	0	0	0	0	0	0	0	0	0	0	0	0	0	0	1.56149	0	0	0	0	0	0	0	0	0	0	0	0	0	0	0	0	0	0	0	0	0
5874	ENSG00000126895	5874.1	ENSG00000126895	AVPR2	arginine vasopressin receptor 2 [Source:HGNC Symbol;Acc:HGNC:897]	ARRAYEXPRESS,ENSG	ENSG00000126895	0	0	0	0	0	0	0	0	0	0	0	0	0	0	0	0	0	0	0	0	0	0	0	0	0	0	0	0	0	0	0	0	0	0	0	0	0	0	0	0	0	0
5875	ENSG00000126903	5875.1	ENSG00000126903	SLC10A3	solute carrier family 10 member 3 [Source:HGNC Symbol;Acc:HGNC:22979]	ARRAYEXPRESS,ENSG	ENSG00000126903	531.557	491.772	506.69	804.863	949.338	703.83	893.876	767.769	857.238	1513.28	686.056	873.77	500.495	563.596	487.476	848.968	702.142	715.89	573.057	472.142	534.261	582.663	422.389	558.495	821.31	1665.44	722.661	592.317	895.715	654.282	1673.79	808.09	812.728	528.789	576.855	600.557	494.281	884.189	564.223	496.19	465.114	496.251
5876	ENSG00000126934	5876.1	ENSG00000126934	MAP2K2	mitogen-activated protein kinase kinase 2 [Source:HGNC Symbol;Acc:HGNC:6842]	ARRAYEXPRESS,ENSG	ENSG00000126934	4027.16	4338.3	4392.43	9788.76	8889.26	9336.18	4460.43	4245.26	4198.13	7835.17	8974.82	8325.27	4047.34	4373.18	3821.03	4714.94	4700.57	4511.25	4584.29	4022.1	4177.61	3795.18	3489.19	4901.57	8629.37	8103.58	9507.85	6048.14	6170.47	5512.64	8688.6	8822.34	9364.68	4952.74	4260.98	4207.68	5845.43	5681.73	5200.67	3661.28	4772.73	3644.66
5877	ENSG00000126945	5877.1	ENSG00000126945	HNRNPH2	heterogeneous nuclear ribonucleoprotein H2 [Source:HGNC Symbol;Acc:HGNC:5042]	ARRAYEXPRESS,ENSG	ENSG00000126945	1162.27	1150.1	1105.06	1905.55	2000.6	2073.55	2048.65	1745.83	1535.55	2530.18	2074.67	2071.99	1223.95	1024.44	957.166	1568.64	1245.74	1097.23	1515.59	1098.87	1086.43	1030.15	933.286	1104.93	1968.14	2563.68	2050.28	1873.78	1291.47	1694.62	2425.52	1973.12	2024.11	1043.76	1158.88	1086.36	1001.72	1505.02	1568.04	861.129	1193.34	957.159
5878	ENSG00000126947	5878.1	ENSG00000126947	ARMCX1	armadillo repeat containing X-linked 1 [Source:HGNC Symbol;Acc:HGNC:18073]	ARRAYEXPRESS,ENSG	ENSG00000126947	0	0	0	0	0	0	0	0	0	0	0	0	0	0	0	0	0	0	0	0	0	0	0	0	0	0	0	0	0	0	0	0	0	0	0	0.701334	0	0	0	0	0	0
5879	ENSG00000126950	5879.1	ENSG00000126950	TMEM35A	transmembrane protein 35A [Source:HGNC Symbol;Acc:HGNC:25864]	ARRAYEXPRESS,ENSG	ENSG00000126950	0	0	0	0	0	0	0	0	0	0	9.74111	0.768102	1.37683	0	0	0	0	0	0	0	0	0	0	0	0	0	0	0	0	0	0	0	0	0	0	0	0	0	1.50534	0	0	0
5880	ENSG00000126952	5880.1	ENSG00000126952	NXF5	nuclear RNA export factor 5 [Source:HGNC Symbol;Acc:HGNC:8075]	ARRAYEXPRESS,ENSG	ENSG00000126952	0	0	0	0	0	0	0	0	0	0	0	0	0	0.847093	0	0	0	0	0	0	0	0	0	0	0	0	0	0	0	0	0	0	0	0	0	0	0	0	0	0	0	0
5881	ENSG00000126953	5881.1	ENSG00000126953	TIMM8A	translocase of inner mitochondrial membrane 8A [Source:HGNC Symbol;Acc:HGNC:11817]	ARRAYEXPRESS,ENSG	ENSG00000126953	411.229	394.695	336.835	429.473	492.885	458.533	508.582	535.642	468.211	747.427	397.601	421.842	423.578	367.815	409.41	490.932	456.212	360.122	344.917	356.951	440.126	420.768	392.746	414.155	438.899	589.294	357.924	423.493	282.398	308.094	668.177	452.7	475.702	484.292	412.724	484.952	210.658	182.393	59.7722	504.499	269.04	419.819
5882	ENSG00000126970	5882.1	ENSG00000126970	ZC4H2	zinc finger C4H2-type containing [Source:HGNC Symbol;Acc:HGNC:24931]	ARRAYEXPRESS,ENSG	ENSG00000126970	0	0	2.85429	0	0	0	0	4.42016	0	0.453054	0	1.53947	0	0	0.307201	0	0	0	0	0	0	0	0	0	0	0	0	0	0	0	0	4.02903	0.516725	0	0	0	0	0	0	0	0	0
5883	ENSG00000127022	5883.1	ENSG00000127022	CANX	calnexin [Source:HGNC Symbol;Acc:HGNC:1473]	ARRAYEXPRESS,ENSG	ENSG00000127022	99772.3	101537	122551	56095.1	54783.2	53595.7	129573	129225	109960	53315.5	52844.8	54533.4	115354	104519	96016.3	129341	115821	105217	107427	102771	106936	111906	106203	98446.2	57280.6	53322.5	53470.6	135718	97562.2	111360	58819.6	54363.3	56747.9	113893	112045	128854	91485.6	78277	79685.2	97125	124671	104499
5884	ENSG00000127054	5884.1	ENSG00000127054	INTS11	integrator complex subunit 11 [Source:HGNC Symbol;Acc:HGNC:26052]	ARRAYEXPRESS,ENSG	ENSG00000127054	3076.51	2654.39	3097.93	3783.48	3789.43	3953.24	2074.29	2976.13	2866.78	2949.87	3301.54	3470.2	2948.01	2810.34	2982.25	2290.97	3259.85	3278.59	2225.8	3045.82	2728.74	3030.68	2852.89	3112.73	4002.18	2762.4	3791.65	3160.9	2798.08	3323.6	3407.37	3049.16	4424.61	2857.36	2990.01	3643.22	2708.66	3102.05	3223.28	2699.29	3105.89	3140.2
5885	ENSG00000127074	5885.1	ENSG00000127074	RGS13	regulator of G protein signaling 13 [Source:HGNC Symbol;Acc:HGNC:9995]	ARRAYEXPRESS,ENSG	ENSG00000127074	0	0	0	0	1.03852	0	0	0	0	0	0	0	0	0	0	0	0	0	0.416358	0	0.498841	0	0	0	0	0	0.933977	0	23.9246	0	0	0	0	0	0	0	0	0	0	0	2.04729	0
5886	ENSG00000127080	5886.1	ENSG00000127080	IPPK	inositol-pentakisphosphate 2-kinase [Source:HGNC Symbol;Acc:HGNC:14645]	ARRAYEXPRESS,ENSG	ENSG00000127080	1374.07	1335.26	1508.47	678.074	695.267	715.45	1768.13	1528.14	1472.96	804.745	690.87	624.537	1607.13	1501.42	1456.32	1840.82	1550.01	1486.44	1588.65	1198.01	1239.89	1452.99	1272.72	1223.83	640.242	893.592	659.624	1382.16	1334.8	1171.54	796.48	598.617	680.82	1462.55	1168.91	1302.18	1001.77	932.771	935.169	1428.24	1181.8	1399.21
5887	ENSG00000127081	5887.1	ENSG00000127081	ZNF484	zinc finger protein 484 [Source:HGNC Symbol;Acc:HGNC:23385]	ARRAYEXPRESS,ENSG	ENSG00000127081	755.947	726.928	692.279	855.619	680.195	566.268	1116.14	1043.89	974.332	690.988	714.013	776.632	869.55	871.884	797.684	802.618	924.531	767.424	853.866	811.09	753.444	948.586	749.995	691.346	727.419	533.869	490.289	1085.8	925.225	787.429	562.213	626.223	581.249	774.335	993.616	832.969	841.12	628.328	716	894.319	816.671	763.151
5888	ENSG00000127083	5888.1	ENSG00000127083	OMD	osteomodulin [Source:HGNC Symbol;Acc:HGNC:8134]	ARRAYEXPRESS,ENSG	ENSG00000127083	2.85498	0	0.809937	0	0	3.76713	0	0	0.842125	0	7.90147	0	6.24611	0	0	5.56529	0	0	7.10272	0	1.55075	4.22916	0	0.845754	0	0	0	0	0	0	0	0	0	3.5884	6.17691	0	15.582	3.36815	0.91331	2.34269	0	2.69745
5889	ENSG00000127084	5889.1	ENSG00000127084	FGD3	FYVE, RhoGEF and PH domain containing 3 [Source:HGNC Symbol;Acc:HGNC:16027]	ARRAYEXPRESS,ENSG	ENSG00000127084	0.637964	0.576387	0	0.554922	1.02235	3.35952	0.668815	0	0	6.82096	0	0	1.57207	5.48795	0	0	1.30796	2.68791	0	0.506425	2.08177	0	5.84204	0	29.6525	2.34479	0	0	21.0639	0.63543	2.6509	2.80511	36.4614	1.27834	4.72951	0.937264	0.802796	1.44302	11.8826	3.14033	0.562762	0.57477
5890	ENSG00000127124	5890.1	ENSG00000127124	HIVEP3	HIVEP zinc finger 3 [Source:HGNC Symbol;Acc:HGNC:13561]	ARRAYEXPRESS,ENSG	ENSG00000127124	667.358	535.483	555.895	1321.16	723.921	1022.82	931.033	925.115	784.309	1201.17	893.296	945.516	568.023	627.827	387.083	394.929	354.62	388.011	527.642	711.185	481.054	369.405	485.172	346.133	970.159	1421.68	791.605	784.795	929.287	815.838	1130.59	1152.18	636.785	385.87	203.989	184.854	216.674	339.141	232.261	344.739	609.366	566.812
5891	ENSG00000127125	5891.1	ENSG00000127125	PPCS	phosphopantothenoylcysteine synthetase [Source:HGNC Symbol;Acc:HGNC:25686]	ARRAYEXPRESS,ENSG	ENSG00000127125	2400.55	2469.42	2260.18	2255.18	2357.24	2601.71	2198.64	2074.23	1849.65	2145.11	2168.86	2288.48	2292.64	2403.92	2746.7	2162.92	1997.04	2373.03	2342.17	2982.72	2481.4	2427.07	2379.04	2730.4	2058.88	2125.21	2763.02	2835.4	2991.65	2892.37	2240.54	2519.89	2279.14	2798.91	2786.74	2464.08	3954.78	3492.81	3912.87	2465.2	2432.48	2668.92
5892	ENSG00000127129	5892.1	ENSG00000127129	EDN2	endothelin 2 [Source:HGNC Symbol;Acc:HGNC:3177]	ARRAYEXPRESS,ENSG	ENSG00000127129	12.1273	2.4876	1.36841	23.7993	2.80704	7.55773	3.44971	5.24633	3.60535	29.9381	12.4475	6.00334	0	10.0194	0.703558	5.97892	4.14111	0	13.0196	1.27949	0	5.41307	3.3267	6.42128	2.03775	48.1613	0	7.13036	12.8823	7.05032	26.5571	10.9225	8.60811	0	9.77657	0.591619	3.5418	8.54217	2.32907	8.00564	0	8.04783
5893	ENSG00000127152	5893.1	ENSG00000127152	BCL11B	BCL11 transcription factor B [Source:HGNC Symbol;Acc:HGNC:13222]	ARRAYEXPRESS,ENSG	ENSG00000127152	350.996	362.611	317.835	194.387	212.89	183.903	265.822	284.356	321.687	523.904	243.858	393.104	464.267	432.734	395.729	341.225	379.447	489.942	511.78	352.207	400.673	515.582	532.203	405.381	197.796	611.506	207.096	326.558	414.302	448.31	627.674	196.315	318.741	566.82	510.716	324.069	304.093	201.082	191.133	574.545	455.468	497.665
5894	ENSG00000127184	5894.1	ENSG00000127184	COX7C	cytochrome c oxidase subunit 7C [Source:HGNC Symbol;Acc:HGNC:2292]	ARRAYEXPRESS,ENSG	ENSG00000127184	3509.35	3299.68	2970.14	21640.1	21478.4	22054.8	11237.6	6541.3	2066.49	18429.3	20409.2	18584.2	3554.26	3498.17	2474.19	4192.93	1892.51	1311.72	2982.82	4521.48	2586.21	3804.47	3132.93	2700.29	19348.4	17781	22242.7	5147.71	1903.48	2623.18	19402.4	20369.4	18146.1	3021.8	2238.31	3215.31	1367.09	1259.46	1659.03	3604.47	2395.53	2822.95
5895	ENSG00000127191	5895.1	ENSG00000127191	TRAF2	TNF receptor associated factor 2 [Source:HGNC Symbol;Acc:HGNC:12032]	ARRAYEXPRESS,ENSG	ENSG00000127191	327.568	263.601	335.516	1094.36	962.453	1067.19	583.031	504.701	643.482	1941.48	1303.29	1282.75	426.181	351.895	355.303	454.814	588.995	550.206	401.696	345.855	308.812	268.952	318.639	338.289	1075.6	2187.03	881.084	340.523	460.748	308.111	1713.97	1185.63	1440.64	345.899	317.587	282.952	378.864	456.616	437.624	306.758	402.913	287.153
5896	ENSG00000127220	5896.1	ENSG00000127220	ABHD8	abhydrolase domain containing 8 [Source:HGNC Symbol;Acc:HGNC:23759]	ARRAYEXPRESS,ENSG	ENSG00000127220	150.934	136.161	93.5294	357.262	427.835	505.075	113.112	127.486	114.427	254.507	418.524	367.36	113.992	166.929	105.412	122.574	133.256	125.793	122.497	100.221	81.8506	105.147	67.2358	109.743	664.989	269.944	347.356	116.094	189.916	160.731	379.477	363.408	564.577	127.469	203.276	120.194	74.5059	78.229	101.233	85.9361	105.627	122.584
5897	ENSG00000127241	5897.1	ENSG00000127241	MASP1	MBL associated serine protease 1 [Source:HGNC Symbol;Acc:HGNC:6901]	ARRAYEXPRESS,ENSG	ENSG00000127241	1.49093	0	4.21377	1.35728	10.907	4.17409	0	10.1469	0	0.409069	16.1865	0.463212	0	0	1.33956	0	1.019	0	2.09359	2.93865	12.3701	13.6155	0	0	13.6016	0	0	0.308812	8.48198	0	0	1.6075	0	2.45963	0	0	0	0	0	0.314646	0	3.46688
5898	ENSG00000127249	5898.1	ENSG00000127249	ATP13A4	ATPase 13A4 [Source:HGNC Symbol;Acc:HGNC:25422]	ARRAYEXPRESS,ENSG	ENSG00000127249	720.816	540.6	379.4	195.597	268.792	282.647	1494.37	1458.47	1053.49	1047.46	279.818	247.2	315.734	543.665	356.884	1179.32	646.415	1650.1	421.174	811.087	387.787	230.805	422.092	360.725	252.23	649.822	201.341	2048.01	1273.62	1402.56	715.438	210.059	194.263	228.423	455.281	223.116	1926.24	2844.19	3326.6	353.913	328.814	290.624
5899	ENSG00000127252	5899.1	ENSG00000127252	PLAAT1	phospholipase A and acyltransferase 1 [Source:HGNC Symbol;Acc:HGNC:14922]	ARRAYEXPRESS,ENSG	ENSG00000127252	118.23	47.7158	65.4813	45.862	74.5358	53.5993	60.6861	43.8379	44.1912	47.4523	69.5178	59.7943	108.757	42.8639	65.0855	71.0518	66.4889	81.3258	41.6799	109.963	103.453	55.1601	108.241	117.466	66.8549	56.1639	62.2171	77.7792	79.2167	59.2121	84.4646	47.1084	49.5118	152.926	32.816	69.8719	42.7045	168.286	135.296	92.7178	42.3114	53.281
5900	ENSG00000127311	5900.1	ENSG00000127311	HELB	DNA helicase B [Source:HGNC Symbol;Acc:HGNC:17196]	ARRAYEXPRESS,ENSG	ENSG00000127311	324.014	286.428	296.54	162.962	108.432	186.805	304.087	333.144	453.141	185.16	155.743	117.481	371.17	340.177	411.513	322.237	381.994	317.348	296.807	273.776	307.628	364.059	298.299	308.788	270.615	151.59	207.391	217.776	241.923	312.909	153.192	82.6479	135.571	316.033	397.006	249.392	275.174	230.84	227.123	291.701	198.657	286.309
5901	ENSG00000127314	5901.1	ENSG00000127314	RAP1B	RAP1B, member of RAS oncogene family [Source:HGNC Symbol;Acc:HGNC:9857]	ARRAYEXPRESS,ENSG	ENSG00000127314	7354.74	7699.85	7493.97	7085.07	6737.11	6803.61	10292.4	9712.02	9881.77	5107.96	6096.43	5721.14	8216.08	7401.09	7273.41	10013.4	9922.24	9040.92	9708.59	8838.92	7800.16	9740.57	7876.21	8478.15	7087.9	5474.81	7240.68	9984.42	10260.7	11927.9	5816	7509.47	6725.74	10143.7	10407.4	11018.2	13759.4	12344.7	13330.1	7748.59	7133.56	8610.38
5902	ENSG00000127318	5902.1	ENSG00000127318	IL22	interleukin 22 [Source:HGNC Symbol;Acc:HGNC:14900]	ARRAYEXPRESS,ENSG	ENSG00000127318	0	0	0	0	0	0	0	0	0	0	0	0	0	0	0	0	0	0	0	0	0	0	0	0	0	0	0	0	0	0	0	0	0	0.720143	0	0	0	0	0	0	0	0
5903	ENSG00000127324	5903.1	ENSG00000127324	TSPAN8	tetraspanin 8 [Source:HGNC Symbol;Acc:HGNC:11855]	ARRAYEXPRESS,ENSG	ENSG00000127324	0	0	0	0	0	0	0	0	0	5.96324	0.911393	0	5.1341	0.934583	0	0	0	0	0.69879	0	0	0	0	0	0	0	0	1.04981	0	0	0	1.21552	0	0	0	0	0	8.64166	0	0	5.51743	0
5904	ENSG00000127325	5904.1	ENSG00000127325	BEST3	bestrophin 3 [Source:HGNC Symbol;Acc:HGNC:17105]	ARRAYEXPRESS,ENSG	ENSG00000127325	11.7631	8.45722	7.45954	12.6492	16.0676	6.55511	2.23741	6.03834	10.3406	16.5173	17.6791	2.81693	5.38584	8.41265	2.48056	11.4189	1.93975	9.73774	15.6654	20.5033	14.3539	14.9257	4.37791	13.7959	5.89563	1.307	18.2645	0.691339	10.5614	2.83329	5.19563	15.4425	18.2036	1.70082	0	4.17711	0	12.8005	0	1.74979	0	5.81515
5905	ENSG00000127328	5905.1	ENSG00000127328	RAB3IP	RAB3A interacting protein [Source:HGNC Symbol;Acc:HGNC:16508]	ARRAYEXPRESS,ENSG	ENSG00000127328	3290.89	3556.09	4009.68	2477.41	2840.85	2168.61	3775.06	3186.42	3079.21	1807.68	2620.42	2447.18	4014.87	3254.53	4470.33	3861.15	3309.97	3606.36	3899.61	3944.77	4369.28	4219.01	3008.38	3623.19	2667.51	2089.34	2383.36	2880.86	2824.34	2041.36	1709.23	2115.82	2461.17	4850.84	4263.3	4185.18	4413.21	4044.8	5137.47	3830.66	3307.5	4126.68
5906	ENSG00000127329	5906.1	ENSG00000127329	PTPRB	protein tyrosine phosphatase receptor type B [Source:HGNC Symbol;Acc:HGNC:9665]	ARRAYEXPRESS,ENSG	ENSG00000127329	201.567	213.651	181.37	172.583	89.3366	152.156	420.532	405.211	358.37	211.275	190.43	197.506	174.985	242.022	173.045	404.244	286.263	393.042	263.497	226.22	254.785	238.512	168.936	131.061	288.264	255.631	143.414	355.867	314.308	276.634	412.539	223.155	156.219	88.2794	100.522	108.076	294.148	383.793	362.927	281.193	248.855	252.025
5907	ENSG00000127334	5907.1	ENSG00000127334	DYRK2	dual specificity tyrosine phosphorylation regulated kinase 2 [Source:HGNC Symbol;Acc:HGNC:3093]	ARRAYEXPRESS,ENSG	ENSG00000127334	1217.12	1828.56	1444.58	2667.11	2013.89	1447.87	1297.14	1337.53	1706.47	1359.74	2388.27	2525.71	952.406	1874.31	1159.26	1890.84	1458.93	1445.24	1040.39	1308.26	1062.17	1216.43	1329.2	1464.26	2660.69	2253.5	2316.85	1443.35	1431.98	1482.56	3206.93	1268.37	2367.91	1360.39	1234.18	1337.16	2538.35	2521.47	2324.33	1188.02	1227.78	1243.97
5908	ENSG00000127337	5908.1	ENSG00000127337	YEATS4	YEATS domain containing 4 [Source:HGNC Symbol;Acc:HGNC:24859]	ARRAYEXPRESS,ENSG	ENSG00000127337	2602.23	1929.2	2683.92	1617.78	1288.19	1224.3	4588.2	3366.95	1975.16	1208.36	1128.09	1328.28	2979.22	2226.58	2135.94	2735.11	2263.33	1990.41	3291.91	2555.72	2179.93	2372.49	1639.36	2316.27	1359.26	1020.72	1549.35	2486.04	1716.12	1842.99	869.12	1377.73	1161.42	3519.75	1902.2	2698.2	1591.16	1515.68	1408.74	1874.66	1994.99	2394.23
5909	ENSG00000127362	5909.1	ENSG00000127362	TAS2R3	taste 2 receptor member 3 [Source:HGNC Symbol;Acc:HGNC:14910]	ARRAYEXPRESS,ENSG	ENSG00000127362	43.4193	70.372	69.3738	17.0698	19.7462	21.5094	36.414	39.7544	30.3806	21.0681	58.3365	40.822	30.7247	51.7642	72.2351	39.2319	42.5375	69.3122	33.4518	38.806	70.9108	29.5322	103.958	78.9598	10.92	12.3059	13.3706	35.2218	27.9002	65.5586	21.0888	56.2483	16.9889	43.2653	64.1573	48.301	43.0635	18.8088	60.7384	55.0655	75.9193	41.8489
5910	ENSG00000127364	5910.1	ENSG00000127364	TAS2R4	taste 2 receptor member 4 [Source:HGNC Symbol;Acc:HGNC:14911]	ARRAYEXPRESS,ENSG	ENSG00000127364	465.944	563.357	563.183	97.2492	69.5886	93.5683	369.301	359.448	313.53	96.5873	123.025	127.384	400.633	384.367	547.023	485.286	538.169	422.844	447.586	699.528	567.366	539.77	969.471	505.383	65.8908	109.811	100.426	378.29	336.186	411.17	93.9107	140.471	93.4199	514.132	513.262	543.95	511.448	475.659	422.412	663.691	547.015	637.35
5911	ENSG00000127366	5911.1	ENSG00000127366	TAS2R5	taste 2 receptor member 5 [Source:HGNC Symbol;Acc:HGNC:14912]	ARRAYEXPRESS,ENSG	ENSG00000127366	33.9964	51.7663	31.9314	7.87209	4.93131	7.58476	27.2779	25.6939	23.6195	17.3353	9.27318	5.6247	18.4564	25.9015	28.7503	33.5989	39.6586	24.1012	35.4062	53.0263	32.8265	32.6956	55.3931	33.2884	15.0007	26.3556	8.90208	21.3124	17.1844	19.9462	7.02256	10.5995	7.07186	33.3617	44.8274	60.0815	19.1382	40.979	30.8351	20.9479	14.8708	33.7385
5912	ENSG00000127377	5912.1	ENSG00000127377	CRYGN	crystallin gamma N [Source:HGNC Symbol;Acc:HGNC:20458]	ARRAYEXPRESS,ENSG	ENSG00000127377	0.676289	0.610021	2.38214	0	2.32379	0	0	2.47478	0	3.1228	8.44454	0	7.44699	0	0	0	0.693102	0	0	4.87248	4.4015	0.752108	2.7785	2.02904	0	0	0	0	0	0	3.12188	1.49591	0	0	0	1.48833	0	0	0	0	0	4.31991
5913	ENSG00000127399	5913.1	ENSG00000127399	LRRC61	leucine rich repeat containing 61 [Source:HGNC Symbol;Acc:HGNC:21704]	ARRAYEXPRESS,ENSG	ENSG00000127399	169.811	196.112	256.499	695.001	709.972	690.774	180.865	224.175	205.595	454.432	676.936	643.233	168.004	248.188	220.967	273.481	165.977	113.981	234.073	176.916	208.339	222.036	172.944	227.43	702.216	563.771	694.318	279.342	290.212	305.04	590.569	584.699	769.606	214.469	190.231	242.52	146.751	185.329	216.425	203.392	159.659	210.939
5914	ENSG00000127412	5914.1	ENSG00000127412	TRPV5	transient receptor potential cation channel subfamily V member 5 [Source:HGNC Symbol;Acc:HGNC:3145]	ARRAYEXPRESS,ENSG	ENSG00000127412	0	0.661732	0	0	0	0	0	0	0	0	0	0	0	0	0	0	0	0	0	0.810455	0	0	0	0.907202	0	0	0	0	0	0	0	0	0	0	0	0	0	0	0	0.838668	0.899593	0
5915	ENSG00000127415	5915.1	ENSG00000127415	IDUA	alpha-L-iduronidase [Source:HGNC Symbol;Acc:HGNC:5391]	ARRAYEXPRESS,ENSG	ENSG00000127415	66.801	123.423	113.667	172.943	110.782	200.393	48.5126	60.5339	36.1207	182.83	134.377	261.107	72.6763	77.1534	95.1743	75.4936	53.4163	17.1222	81.8183	99.1209	82.7141	57.3887	91.5557	58.0791	114.966	160.329	110.718	119.313	78.2511	109.169	175.356	147.132	168.001	56.7072	69.5253	39.0597	54.3255	32.6938	75.774	108.971	137.046	93.2016
5916	ENSG00000127418	5916.1	ENSG00000127418	FGFRL1	fibroblast growth factor receptor like 1 [Source:HGNC Symbol;Acc:HGNC:3693]	ARRAYEXPRESS,ENSG	ENSG00000127418	5224.76	4631.68	5436.16	4588.63	4961.89	4782.89	4789.28	4951.99	5190.67	5331.26	4992.69	4515.9	5588.85	6017.48	6049.46	4941.19	4117.43	5002.64	3492.02	4290.76	4968.12	5936.77	5160.44	5228.47	4718.05	5541.38	4301.36	3200.66	4304.2	3822.81	6121.52	4826.19	5100.47	4665.9	5105.83	6086.59	4182.02	3607.59	3811.27	6259.59	5390.04	6342.85
5917	ENSG00000127419	5917.1	ENSG00000127419	TMEM175	transmembrane protein 175 [Source:HGNC Symbol;Acc:HGNC:28709]	ARRAYEXPRESS,ENSG	ENSG00000127419	336.52	520.069	459.846	897.441	617.294	944.86	284.692	391.905	339.328	721.47	880.655	814.524	307.426	365.05	386.424	481.542	343.457	349.312	291.73	308.558	344.883	294.981	478.926	429.94	607.821	841.431	734.832	454.573	314.866	508.642	595.75	450.129	618.797	423.119	344.049	519.762	496.564	350.251	592.122	247.586	479.631	414.284
5918	ENSG00000127423	5918.1	ENSG00000127423	AUNIP	aurora kinase A and ninein interacting protein [Source:HGNC Symbol;Acc:HGNC:28363]	ARRAYEXPRESS,ENSG	ENSG00000127423	1786.44	1495.7	1595.22	1350.89	1690.26	1370.05	1662.4	1667.97	1833.67	1260.42	1433.72	1540.74	1829.09	1504.18	1803.62	1632.77	1772.53	2394.69	1717.34	1695.25	1739.38	1761.65	1566.92	1702.56	1342.71	1186.97	1396.79	1078.57	1341.03	1064.16	1400.73	1378.48	1388.37	2214.07	1696.38	1886.77	1684.76	1490.46	1632.94	1941.16	1514.21	1870.58
5919	ENSG00000127445	5919.1	ENSG00000127445	PIN1	peptidylprolyl cis/trans isomerase, NIMA-interacting 1 [Source:HGNC Symbol;Acc:HGNC:8988]	ARRAYEXPRESS,ENSG	ENSG00000127445	512.881	502.472	559.012	3139.43	3015.52	3015.82	1095.36	894.301	719.124	3611.42	3295.64	2838.66	550.147	531.537	453.894	984.864	717.743	822.999	527.901	638.31	444.754	481.715	430.641	604.986	2965.24	3279.44	3262.08	758.512	625.804	682.07	3511.6	2656.8	2865.7	603.507	552.958	530.772	624.505	778.036	627.923	371.986	492.247	486.814
5920	ENSG00000127452	5920.1	ENSG00000127452	FBXL12	F-box and leucine rich repeat protein 12 [Source:HGNC Symbol;Acc:HGNC:13611]	ARRAYEXPRESS,ENSG	ENSG00000127452	278.805	275.505	273.624	622.629	631.09	576.152	369.107	322.474	319.269	607.616	667.467	792.208	373.771	301.71	217.949	386.512	329.919	394.068	395.504	247.208	279.286	351.187	325.902	330.593	512.336	483.14	479.863	358.934	367.761	296.469	580.506	670.418	702.429	289.95	375.085	278.685	236.678	391.139	333.743	250.003	343.824	261.171
5921	ENSG00000127463	5921.1	ENSG00000127463	EMC1	ER membrane protein complex subunit 1 [Source:HGNC Symbol;Acc:HGNC:28957]	ARRAYEXPRESS,ENSG	ENSG00000127463	5162.22	4908.53	5911.56	6558.88	6554.88	6421.27	4003.33	4481.03	5391.33	5917.39	7105.7	7002.95	5658.47	5021.94	5507.35	4428.71	4932.11	5150.26	6974.47	5416.73	5376.92	7120.43	6520.42	5498.94	7020.16	6156.33	6058.99	4018.85	3893.2	4161.26	6483.66	7271.03	7886.51	5581.55	5705.64	6332.79	4149.92	3019.54	3856.6	5431.29	5916.82	6051.49
5922	ENSG00000127472	5922.1	ENSG00000127472	PLA2G5	phospholipase A2 group V [Source:HGNC Symbol;Acc:HGNC:9038]	ARRAYEXPRESS,ENSG	ENSG00000127472	0	0	0	0	0	0	0	0	0	0	0	0	0	0	0	0	13.5173	0	1.76432	0	1.06025	0	0	0	0	5.96733	0	1.09498	0	0	3.39933	0.717387	0	0.485353	0	2.36165	0	0	2.70636	0	0.951487	0
5923	ENSG00000127481	5923.1	ENSG00000127481	UBR4	ubiquitin protein ligase E3 component n-recognin 4 [Source:HGNC Symbol;Acc:HGNC:30313]	ARRAYEXPRESS,ENSG	ENSG00000127481	25827.7	23824.7	27062	17128.7	19426.4	19867.7	17818.7	20064.5	21112.1	16729.3	21617.8	19695	28065.4	24294.1	33131.2	22505.6	21684.6	22742.5	30620.7	22595.8	25867	26491.3	29519.5	22040	18034	16945	19160.6	13015.3	16913	12738.5	18632.2	20339.4	22916.5	28878.9	27184.2	28701.8	20831.1	18717.5	15281.2	32113.4	26070.7	25312.8
5924	ENSG00000127483	5924.1	ENSG00000127483	HP1BP3	heterochromatin protein 1 binding protein 3 [Source:HGNC Symbol;Acc:HGNC:24973]	ARRAYEXPRESS,ENSG	ENSG00000127483	8522.75	8760.13	9176.97	13927.7	13237.1	13427.3	7899.61	8009.21	7672.35	11189.5	13033.5	13134	8033.07	8825.88	8901.55	7760.03	7281.2	7591.35	9747.47	9137.18	8348.39	8479.91	8315.9	7907.93	12428.3	10927.6	12810.7	8072.51	7517.82	7512.09	11862.1	14562.3	12973.7	8026.67	9258.82	8296.48	7852.28	7058.15	7079.75	8809.02	8277.9	9634.74
5925	ENSG00000127507	5925.1	ENSG00000127507	ADGRE2	adhesion G protein-coupled receptor E2 [Source:HGNC Symbol;Acc:HGNC:3337]	ARRAYEXPRESS,ENSG	ENSG00000127507	367.504	277.288	409.432	241.559	173.136	144.098	200.572	336.297	160.815	269.668	123.03	237.725	384.203	166.984	245.955	171.198	84.8668	701.495	193.088	178.461	557.077	421.61	295.515	341.821	259.533	416.742	256.974	241.638	160.076	171.797	132.997	194.18	216.549	144.395	114.573	152.657	139.755	59.7645	42.5406	150.463	246.908	533.429
5926	ENSG00000127511	5926.1	ENSG00000127511	SIN3B	SIN3 transcription regulator family member B [Source:HGNC Symbol;Acc:HGNC:19354]	ARRAYEXPRESS,ENSG	ENSG00000127511	2073.74	2046.65	2015.87	1946.66	2815.57	2492.19	1693.25	1879.59	1696.23	2541.2	2685.16	2765.76	2010.77	2525.58	1911.6	1760.98	1540.47	1812.93	1732.28	1959.7	2045.05	2110.96	2051.07	2238.55	2437.08	2564.26	2630.85	2130.01	2223.12	1714.98	2847.57	3093.89	3332.14	2225.6	2015.09	2289.87	2381.91	1657.56	1923.04	2046.3	2338.32	2021.41
5927	ENSG00000127515	5927.1	ENSG00000127515	OR7A10	olfactory receptor family 7 subfamily A member 10 [Source:HGNC Symbol;Acc:HGNC:8356]	ARRAYEXPRESS,ENSG	ENSG00000127515	0	0	0	0	4.83609	0	0	0	0	0	0	0	0	0	0	0	0	0	0	0	0	0	0	0	0	0	0	0	0	0	0	0	0	0	0	0	0	0	0	0	0	0
5928	ENSG00000127526	5928.1	ENSG00000127526	SLC35E1	solute carrier family 35 member E1 [Source:HGNC Symbol;Acc:HGNC:20803]	ARRAYEXPRESS,ENSG	ENSG00000127526	5431.3	5236.25	5071.44	4809.93	4115.29	5138.23	5743.4	6003.14	6233.7	3986.2	4876.73	4287.02	4984.88	5363.09	5977.1	7191.74	6327.26	7763.75	4615.33	4937.49	5168.68	6907.59	5858.03	6477.76	4687.95	4642.59	4923.76	6660.98	6928.37	7727.94	4558.98	5467.63	5062.39	6341.96	7025.05	7973.96	9758.16	9440.18	9981.44	6318.36	6555.1	6243.79
5929	ENSG00000127527	5929.1	ENSG00000127527	EPS15L1	epidermal growth factor receptor pathway substrate 15 like 1 [Source:HGNC Symbol;Acc:HGNC:24634]	ARRAYEXPRESS,ENSG	ENSG00000127527	1534.4	1463	1574.68	2816.44	2166.7	1962.11	1871.02	1768.04	1711.72	1841.51	2035.45	1945.08	1807.84	1682.66	1535.72	1899.17	2105.24	1933.05	1423.88	1501.96	1525.12	1668.04	1840.7	1624.04	2191.67	2234.79	2318.82	1406.58	1842.49	1528.02	2081.57	1788.2	2195.78	1991.79	1600.26	1658.47	1944.12	1538.72	1358.7	1667.51	1881.89	1543.8
5930	ENSG00000127528	5930.1	ENSG00000127528	KLF2	KLF transcription factor 2 [Source:HGNC Symbol;Acc:HGNC:6347]	ARRAYEXPRESS,ENSG	ENSG00000127528	0.84219	0.760712	0	11.529	2.88012	5.54793	5.3024	3.06645	8.18969	3.26185	12.8014	0	7.60648	0.747541	1.46926	0	0	0	2.86119	2.00528	0.686757	3.7406	0.864416	2.99655	0	0	1.29608	1.63818	0.962377	4.1961	37.6044	0	3.72116	4.22391	0	2.47409	1.06011	9.94191	0	4.83686	5.94103	2.38507
5931	ENSG00000127529	5931.1	ENSG00000127529	OR7C2	olfactory receptor family 7 subfamily C member 2 [Source:HGNC Symbol;Acc:HGNC:8374]	ARRAYEXPRESS,ENSG	ENSG00000127529	0	0	0	0	0	0	0	0	0	0	0	0	0.791003	0	0	0	0	0	0.648729	0	0	0	0	0	0	0	0	0	0	0	0	0	0	0	0	0	0	0	0	0	0	0
5932	ENSG00000127530	5932.1	ENSG00000127530	OR7C1	olfactory receptor family 7 subfamily C member 1 [Source:HGNC Symbol;Acc:HGNC:8373]	ARRAYEXPRESS,ENSG	ENSG00000127530	36.2285	26.107	17.4989	4.1278	12.8726	3.09107	33.156	34.1266	22.0345	11.6749	6.60864	3.49673	12.9812	18.8872	100.547	15.9875	8.88356	46.1464	17.6494	21.2867	4.34872	8.72245	24.2225	16.9469	0	0	8.40719	176.626	144.286	78.1231	3.14557	2.57617	12.023	5.35607	0	1.15905	4.76256	15.2739	10.1915	6.84439	29.9079	59.8131
5933	ENSG00000127533	5933.1	ENSG00000127533	F2RL3	F2R like thrombin or trypsin receptor 3 [Source:HGNC Symbol;Acc:HGNC:3540]	ARRAYEXPRESS,ENSG	ENSG00000127533	0.951113	1.71904	0	0	0	0	0.996207	0	5.03987	0	0	0	3.1262	0	0.829863	0	0.975029	0	0	1.51027	2.32867	3.16654	0	0	0	0	0	0	0	0	1.98324	2.08859	0	0	0	0	0	1.12348	2.73796	0	0	1.34559
5934	ENSG00000127540	5934.1	ENSG00000127540	UQCR11	ubiquinol-cytochrome c reductase, complex III subunit XI [Source:HGNC Symbol;Acc:HGNC:30862]	ARRAYEXPRESS,ENSG	ENSG00000127540	871.562	952.991	920.342	2437.13	1884.31	1968.62	942.863	784.858	784.369	2176.13	2223.19	1751.96	845.297	1048.35	822.516	510.923	629.858	683.944	926.559	1480.89	840.656	941.612	871.171	1153.71	1720.95	1803.7	1887.36	1267.64	1206.45	1112.68	1875.93	1696.2	1773.31	1088.42	765.408	881.294	1059.51	1160.83	1372.59	902.22	728.987	880.072
5935	ENSG00000127554	5935.1	ENSG00000127554	GFER	growth factor, augmenter of liver regeneration [Source:HGNC Symbol;Acc:HGNC:4236]	ARRAYEXPRESS,ENSG	ENSG00000127554	1296.15	1207.37	1130.97	5485.79	5447.11	5239.1	1626.73	1362.73	1025.32	5217.55	5663.52	4970.1	1134.84	1145.44	996.992	1315.61	1215.91	1056.84	1262.99	1156.86	902.975	790.663	1099.07	1241.49	5553.18	4112.46	5496.96	1405.37	1745.05	1347.29	4909.2	5084.69	5263.27	1189.34	851.801	849.203	1275	1891.35	1514.33	588.878	1361.27	799.223
5936	ENSG00000127561	5936.1	ENSG00000127561	SYNGR3	synaptogyrin 3 [Source:HGNC Symbol;Acc:HGNC:11501]	ARRAYEXPRESS,ENSG	ENSG00000127561	56.3416	94.7313	66.5508	100.409	51.3021	64.467	24.1058	11.9856	21.0135	77.2232	64.6476	15.4771	47.9433	48.8843	43.403	27.299	40.6112	27.1642	42.9412	59.3708	39.172	51.6568	83.1662	47.5049	88.4093	78.3666	118.747	50.6264	48.2956	43.977	45.2889	80.7094	59.1751	44.1541	132.74	38.1923	232.989	134.067	194.612	62.0282	111.213	48.5044
5937	ENSG00000127564	5937.1	ENSG00000127564	PKMYT1	protein kinase, membrane associated tyrosine/threonine 1 [Source:HGNC Symbol;Acc:HGNC:29650]	ARRAYEXPRESS,ENSG	ENSG00000127564	1273.42	1085.62	1219.08	7182.73	7509.28	7474.12	1465.25	1476.26	1492.27	9281.94	6774.92	6294.2	1394.22	1247.77	1313.29	1773.57	1659.71	1819.64	1198.09	1025.4	1223.76	1241.4	915.529	1438.97	7599.31	8610.95	6818.26	600.155	865.755	515.29	8725.07	6645.12	6844.05	1625.97	964.867	1604.57	985.529	1020.83	1081.8	1330.43	1383.61	1110.12
5938	ENSG00000127578	5938.1	ENSG00000127578	WFIKKN1	WAP, follistatin/kazal, immunoglobulin, kunitz and netrin domain containing 1 [Source:HGNC Symbol;Acc:HGNC:30912]	ARRAYEXPRESS,ENSG	ENSG00000127578	3.09946	5.6066	5.28978	33.2269	3.95687	1.01677	1.61821	6.55171	3.58232	5.97855	22.3992	29.9453	2.55029	2.06505	2.70556	5.63393	6.35558	3.25855	16.4064	2.46223	1.64357	3.43646	4.76869	25.0956	13.9557	7.10252	31.5272	6.76718	2.30571	3.08119	12.0848	4.24028	2.27275	2.34042	0	0.569704	6.81663	0	3.7172	0.635522	24.8874	4.92584
5939	ENSG00000127580	5939.1	ENSG00000127580	WDR24	WD repeat domain 24 [Source:HGNC Symbol;Acc:HGNC:20852]	ARRAYEXPRESS,ENSG	ENSG00000127580	620.532	593.432	434.117	906.103	873.883	941.578	431.087	505.973	484.298	921.368	983.213	886.01	496.983	543.557	633.89	505.732	486.951	529.035	558.234	425.632	527.511	518.389	508.584	564.428	929.935	957.868	838.555	411.18	462.956	433.714	952.98	839.407	871.281	600.007	478.505	569.397	538.185	467.2	435.323	511.141	617.149	501.809
5940	ENSG00000127585	5940.1	ENSG00000127585	FBXL16	F-box and leucine rich repeat protein 16 [Source:HGNC Symbol;Acc:HGNC:14150]	ARRAYEXPRESS,ENSG	ENSG00000127585	6870.86	6474.7	7381.13	10135.3	9523.7	10636.4	10107.9	9245.07	6977.7	8982.78	11090.1	10075.7	7676.68	6908.34	5586.5	10556.9	9610.64	8957.18	8189.44	5529.91	5885.86	7320.55	6675.16	8865.21	10537.4	9995.47	10037.5	10835.8	9968.91	9334.45	11454.9	11637.9	12307.7	6042.99	4941.72	5387.16	8293.25	10287.7	8747.95	5849.35	12132.6	6369.15
5941	ENSG00000127586	5941.1	ENSG00000127586	CHTF18	chromosome transmission fidelity factor 18 [Source:HGNC Symbol;Acc:HGNC:18435]	ARRAYEXPRESS,ENSG	ENSG00000127586	1093.74	1276.79	1459.67	2883.85	3166.35	2214.87	1635.78	1514.35	1563.49	2951.14	3003.56	2640.55	1600.85	1169.67	1529.02	1838.81	1243.18	1476.85	1279.07	1061.62	1266.47	1471.39	969.213	1288.49	2741.72	3644	2858.75	646.513	953.966	720.477	3256.5	2051.58	3661.53	1729.35	1615.82	1214.46	685.096	795.681	539.663	1331.71	1734.15	1662.2
5942	ENSG00000127588	5942.1	ENSG00000127588	GNG13	G protein subunit gamma 13 [Source:HGNC Symbol;Acc:HGNC:14131]	ARRAYEXPRESS,ENSG	ENSG00000127588	0	0	0	1.2979	0	1.25099	0	0	0	1.22522	3.93187	0	0	0	0	0	0	0	0	0	0	1.04031	0	0	8.09896	0	0	0.91489	0	0	10.9253	2.10083	2.80015	0	0	0	0	2.17617	0	0	0	0
5943	ENSG00000127589	5943.1	ENSG00000127589	TUBBP1	tubulin beta pseudogene 1 [Source:HGNC Symbol;Acc:HGNC:12414]	ARRAYEXPRESS,ENSG	ENSG00000127589	95.5699	82.167	139.339	57.4315	81.4528	37.3738	65.9133	37.5723	88.7911	90.3595	75.0726	59.8566	111.873	95.5813	95.4762	73.9991	91.6419	120.49	150.276	79.1995	116.067	83.9543	83.7957	110.265	82.0469	79.0309	38.1999	32.5384	68.4106	34.2224	38.7639	15.5773	68.5127	87.1626	82.2405	65.55	50.5793	55.7215	53.0267	94.297	108.413	91.0209
5944	ENSG00000127603	5944.1	ENSG00000127603	MACF1	microtubule actin crosslinking factor 1 [Source:HGNC Symbol;Acc:HGNC:13664]	ARRAYEXPRESS,ENSG	ENSG00000127603	29238.1	31926.9	29111.9	34599.9	34103.6	37382.3	39843.3	36683.3	25840.6	32837	34877.8	38740.5	34144	32394.5	32126.4	32588.6	29712.8	27849.6	34886.1	30789.4	31372.5	32770.1	35834.2	28555.8	34061.4	32836.1	36420.3	34628.9	22531.4	26737.8	35160.5	37128.8	35964.8	33059.6	34233.4	31880.6	40654.3	43398.6	44849	32584.8	36671.5	29977
5945	ENSG00000127616	5945.1	ENSG00000127616	SMARCA4	SWI/SNF related, matrix associated, actin dependent regulator of chromatin, subfamily a, member 4 [Source:HGNC Symbol;Acc:HGNC:11100]	ARRAYEXPRESS,ENSG	ENSG00000127616	17329.9	15712.9	17672.5	12389.1	12063.3	12258.7	15239.8	14530.7	15996.6	12977.7	10871.6	11413.1	17311.9	17627.6	18072.4	15002.2	15531.5	17515.3	15373.7	13942.9	16217.6	18326	18077.1	15519	12443.6	12564.3	11724.3	11338.4	14207.6	13834.1	14116.9	10410.4	12436.2	19068.1	21418.6	18917.7	15005.2	11654.3	13218.1	19454.3	15406.5	21158
5946	ENSG00000127663	5946.1	ENSG00000127663	KDM4B	lysine demethylase 4B [Source:HGNC Symbol;Acc:HGNC:29136]	ARRAYEXPRESS,ENSG	ENSG00000127663	2296.42	2311.48	1861.15	2898.91	2291.68	2750.75	1690.61	1725.56	1710.05	2366.09	2638.51	2661.53	1951.7	2398.84	2058.98	1733.53	1737.33	1666.44	2152.18	2279.07	1936.09	2037.01	2332.98	1955.72	2266.59	2684.63	2708.43	2015.89	2031.9	2447.72	2075.62	2592.27	2707.7	1846.29	2407.7	1955.01	2036.99	1984.38	2166.41	2088.98	2401.47	1844.71
5947	ENSG00000127666	5947.1	ENSG00000127666	TICAM1	TIR domain containing adaptor molecule 1 [Source:HGNC Symbol;Acc:HGNC:18348]	ARRAYEXPRESS,ENSG	ENSG00000127666	323.947	298.547	253.253	1102.69	1080.76	1134.96	535.064	517.634	450.648	1508.54	1151.06	1152.14	364.66	341.314	308.986	751.226	557.318	561.121	362.818	275.873	378.37	276.665	271.27	352.926	1245.1	1449.63	1069.2	444.16	335.49	490.014	1734.93	1076.01	1395.8	411.549	300.296	411.076	938.529	1044.15	1001.72	369.938	329.836	255.582
5948	ENSG00000127720	5948.1	ENSG00000127720	METTL25	methyltransferase like 25 [Source:HGNC Symbol;Acc:HGNC:26228]	ARRAYEXPRESS,ENSG	ENSG00000127720	460.758	457.053	492.368	178.4	170.049	272.463	346.897	271.127	311.692	249.367	159.919	154.843	516.745	451.286	619.128	306.457	212.805	264.346	567.678	530.014	531.41	387.26	443.163	498.06	145.764	246.823	202.597	433.288	582.827	371.908	262.867	129.159	272.446	264.182	340.29	393.576	247.372	340.506	378.365	376.34	425.072	421.826
5949	ENSG00000127743	5949.1	ENSG00000127743	IL17B	interleukin 17B [Source:HGNC Symbol;Acc:HGNC:5982]	ARRAYEXPRESS,ENSG	ENSG00000127743	0	0	0	0	0	0	0	0	0	0	0	1.45694	0	0	0	0	0	0	0.618108	0	0	0	0	0	0	0	0	0	0	0	0	0	0	0	0	0	0	0	0	0	0	0
5950	ENSG00000127774	5950.1	ENSG00000127774	EMC6	ER membrane protein complex subunit 6 [Source:HGNC Symbol;Acc:HGNC:28430]	ARRAYEXPRESS,ENSG	ENSG00000127774	924.435	974.963	985.279	2323.15	2519.5	2546.11	2136.74	1571.53	1013.75	2543.65	2294.09	2150.48	1059.61	872.031	736.174	1201.05	946.752	923.556	913.217	1298.98	812.251	978.188	772.73	1021.88	2456.84	2450.06	2601.63	1211.02	869.849	947.56	2719.01	2481.14	2217.43	952.739	683.422	921.34	604.673	499.763	606.501	667.682	999.979	794.331
5951	ENSG00000127780	5951.1	ENSG00000127780	OR1E2	olfactory receptor family 1 subfamily E member 2 [Source:HGNC Symbol;Acc:HGNC:8190]	ARRAYEXPRESS,ENSG	ENSG00000127780	0	0	0	0	1.61203	0	0	0	0	0	0	0	0	0	0	0	0	0	0	0	0	0	0	0	0	0	0	0	0	0	0	0	0	0	0	0	0	0	0	0	0	0
5952	ENSG00000127804	5952.1	ENSG00000127804	METTL16	methyltransferase 16, RNA N6-adenosine [Source:HGNC Symbol;Acc:HGNC:28484]	ARRAYEXPRESS,ENSG	ENSG00000127804	3800.24	3320.21	3252.59	2226.61	2434.09	2270.82	3213.55	3272.03	3371.2	1505.01	2165.45	1896.02	3371.2	2845.81	3410.24	3369.85	2886.66	3363.25	3167.5	3055.29	3449.19	4070.91	3437.16	3809.44	1849.57	1859.62	2479.02	3220.08	2165.1	3272.59	1919.58	1990.26	1868.57	3840.58	3855.43	4083.33	3652.66	2347.25	2786.52	3293.39	3503.68	3729.08
5953	ENSG00000127824	5953.1	ENSG00000127824	TUBA4A	tubulin alpha 4a [Source:HGNC Symbol;Acc:HGNC:12407]	ARRAYEXPRESS,ENSG	ENSG00000127824	2992.68	2623.78	3046.48	8070.73	7971.61	8046.81	5957.09	5828.55	7165.01	13084.7	7522.99	7727.47	2761.22	2956.89	3399.61	5307.11	4909.61	6417.11	2397.94	2714.1	3082.31	3739.39	2736.4	3853.27	8767.95	13964.2	6985.65	3123.85	3409.72	3660.08	14604.8	7172.48	8694.65	2892.16	2884.98	2926.88	3743.53	4306.9	4426.22	3277.48	2869.75	3913.97
5954	ENSG00000127831	5954.1	ENSG00000127831	VIL1	villin 1 [Source:HGNC Symbol;Acc:HGNC:12690]	ARRAYEXPRESS,ENSG	ENSG00000127831	3.51606	1.59074	0.750575	0	5.97605	0	4.58187	2.12019	3.09734	43.1462	0	0	8.68533	8.59192	6.13987	2.55319	0	1.84685	13.807	7.68354	7.90818	3.89644	8.11266	2.35321	1.24152	0	0	2.55701	1.00608	3.4926	0	5.76258	0	5.97559	4.06782	7.75815	12.1452	9.35986	26.986	7.92945	0	4.3428
5955	ENSG00000127837	5955.1	ENSG00000127837	AAMP	angio associated migratory cell protein [Source:HGNC Symbol;Acc:HGNC:18]	ARRAYEXPRESS,ENSG	ENSG00000127837	755.299	926.569	1159.6	7747.04	7772.61	8150.14	1669.79	1561.8	1071.32	8313.42	7349.03	7210.76	797.31	1086.37	801.942	1139.14	1390.02	1000.59	786.034	821.917	818.801	763.789	891.132	1010.45	7998.76	8509.29	7931.37	1368.79	1217.92	896.689	7599.32	7135.56	7806.28	921.581	850.682	917.376	1529.27	939.801	937.502	679.707	1126.09	756.056
5956	ENSG00000127838	5956.1	ENSG00000127838	PNKD	PNKD metallo-beta-lactamase domain containing [Source:HGNC Symbol;Acc:HGNC:9153]	ARRAYEXPRESS,ENSG	ENSG00000127838	454.094	331.441	313.413	1651.89	1404.14	1391.87	811.704	669.026	513.5	1488.61	1511.02	1416.86	384.201	520.599	357.487	699.982	346.222	544.833	359.602	408.711	269.1	409.435	257.125	314.541	1381.89	1845.11	1357.08	571.912	572.403	282.993	1833.12	1385	1240.72	315.556	286.246	197.186	353.041	237.564	198.004	257.689	440.728	322.465
5957	ENSG00000127863	5957.1	ENSG00000127863	TNFRSF19	TNF receptor superfamily member 19 [Source:HGNC Symbol;Acc:HGNC:11915]	ARRAYEXPRESS,ENSG	ENSG00000127863	18.3971	13.7412	8.18703	0	10.5902	0	2.50854	2.90175	9.17377	5.14769	15.2347	6.45959	3.94693	34.5254	22.3392	12.8778	3.2802	9.25529	26.1637	38.3031	0.653369	11.533	31.1813	13.5433	20.3836	28.7093	0	13.202	23.7867	2.19117	15.8177	3.5059	42.2528	0.603857	26.6676	0.587939	5.02805	5.67271	17.6518	22.963	69.9352	12.4364
5958	ENSG00000127870	5958.1	ENSG00000127870	RNF6	ring finger protein 6 [Source:HGNC Symbol;Acc:HGNC:10069]	ARRAYEXPRESS,ENSG	ENSG00000127870	5320.19	6091.77	5943.27	7929.01	8413.36	8247.56	5568.53	5619.02	4860.39	5499.02	7471.22	7377.92	6131.33	4692.94	5836.01	5489.21	4871.82	3663.84	5945.6	5737.59	6567.73	6441.04	5641.55	6277.93	8698.63	5441.09	8439.42	6208.86	6134.75	6375.73	4649.05	8027.09	7410.18	6842.76	5934.37	7968.79	6962.37	7675.86	7888.91	5262.47	5339.22	5860.75
5959	ENSG00000127884	5959.1	ENSG00000127884	ECHS1	enoyl-CoA hydratase, short chain 1 [Source:HGNC Symbol;Acc:HGNC:3151]	ARRAYEXPRESS,ENSG	ENSG00000127884	4277.44	4057.45	3981.62	5600.71	5530.37	5359.85	4238.57	4196.6	4482.04	5814.05	5059.64	4997.66	4012.7	4939.94	4288.61	4150.42	4104.02	4403.65	3817.56	3625.18	3868.93	4071.97	3541.2	4259	5515.95	5359.87	5699.32	4123.75	4379.39	4365.2	6398.01	5193.67	5363.6	4589.52	3958.07	4460.84	4392.84	4268.88	4626.54	4001.75	3701.88	4086.38
5960	ENSG00000127903	5960.1	ENSG00000127903	ZNF835	zinc finger protein 835 [Source:HGNC Symbol;Acc:HGNC:34332]	ARRAYEXPRESS,ENSG	ENSG00000127903	0.732217	0	0	1.0007	13.0447	0	0	0	0	0	2.02019	5.34524	1.20352	1.95049	0	0	0	0	0	0	0	0	0.75132	0.652002	0	0	0	0	0	0	0	0	0	0	0	0	0	0	0	0	0	0
5961	ENSG00000127914	5961.1	ENSG00000127914	AKAP9	A-kinase anchoring protein 9 [Source:HGNC Symbol;Acc:HGNC:379]	ARRAYEXPRESS,ENSG	ENSG00000127914	17907.8	21119.7	17003.5	12289.7	12842	13989	22439.2	20151.7	16643	10170	12432.2	15989.6	18000.8	17133.8	14810.5	18278.2	15473.8	12200.3	16560.2	17141.4	18392.4	23265	20084	18821.4	12507.8	11671.1	13607.1	22853.9	17912.9	14439	9213.35	13523.6	13606.9	20278.8	18209	20976.6	16491.7	18091.1	16819.3	13840.3	15359.8	17795.5
5962	ENSG00000127920	5962.1	ENSG00000127920	GNG11	G protein subunit gamma 11 [Source:HGNC Symbol;Acc:HGNC:4403]	ARRAYEXPRESS,ENSG	ENSG00000127920	7.59801	6.86438	4.85486	9.09554	11.3596	27.5108	2.98745	3.45544	20.1419	6.12686	31.478	11.1071	6.24063	8.43125	3.31419	2.77128	3.89437	13.0059	6.45717	7.53907	9.29693	6.32599	4.87356	8.45138	21.5688	1.74552	8.7623	0.923368	9.76949	13.2446	2.97334	4.1757	33.5484	1.4332	1.76028	3.4882	10.7567	3.3644	24.6074	8.57105	14.2417	6.04951
5963	ENSG00000127922	5963.1	ENSG00000127922	SEM1	SEM1 26S proteasome subunit [Source:HGNC Symbol;Acc:HGNC:10845]	ARRAYEXPRESS,ENSG	ENSG00000127922	1118.49	807.966	974.611	4285.34	4042.79	4318.3	4377.35	2782.14	1048.25	4094.21	3901.58	3324.02	1172.3	787.672	582.967	1455.47	1303.83	1112.25	1184.05	1045.95	700.319	1150.05	920.545	1065.12	3111.78	3968.79	4895.95	2467.93	816.51	1604.77	4196.54	3799.02	3352.36	1106.94	721.489	1000.51	651.454	1689.05	1942.65	606.433	806.227	722.832
5964	ENSG00000127928	5964.1	ENSG00000127928	GNGT1	G protein subunit gamma transducin 1 [Source:HGNC Symbol;Acc:HGNC:4411]	ARRAYEXPRESS,ENSG	ENSG00000127928	0	0	0	0	1.42886	0	0	0	0	3.51217	0	2.44484	0	0.73723	0	0	0	0.878365	0	0	0	0.924671	0	0.737486	0	0	0	0	0	0	0	0	0	1.87951	0	0	0	0	1.59593	0	0	0
5965	ENSG00000127946	5965.1	ENSG00000127946	HIP1	huntingtin interacting protein 1 [Source:HGNC Symbol;Acc:HGNC:4913]	ARRAYEXPRESS,ENSG	ENSG00000127946	2077.89	1902.62	2334.28	1817.88	1956.8	1941.75	3707.6	3591.97	3821.41	2958.99	1908.64	1852.34	2454.17	2105.51	2450.06	3450.38	3246.71	3857.97	1894.34	1466.19	1933.74	1495.75	1243.55	1217.33	2318.95	2332.73	1659.37	1787.73	1887.19	1790.1	2664.59	1516.55	1838.09	1738.87	1516.4	1166.76	1570.03	1023.6	1025.19	2222.97	1890.76	1797.7
5966	ENSG00000127947	5966.1	ENSG00000127947	PTPN12	protein tyrosine phosphatase non-receptor type 12 [Source:HGNC Symbol;Acc:HGNC:9645]	ARRAYEXPRESS,ENSG	ENSG00000127947	13051.6	19973	21342.5	11057.3	12237.8	10855.5	16055.6	17756.7	14916.9	5444.24	9348.15	8844.1	24987.7	12803.2	14934.2	15378.1	16739.1	14769.9	23273.4	13098.7	19824.7	15640	16927.5	18890.6	13106.1	6333.52	11732.6	15307.3	17564.3	15377.4	6735.62	9484.93	8581.59	25931.7	13409.8	20270.3	13286.5	12444.7	13317.2	20313.6	12714.5	17395.6
5967	ENSG00000127948	5967.1	ENSG00000127948	POR	cytochrome p450 oxidoreductase [Source:HGNC Symbol;Acc:HGNC:9208]	ARRAYEXPRESS,ENSG	ENSG00000127948	2462.98	2648.95	2308.45	3797.65	3737.15	3758.29	2085.68	2150.95	3111.94	3931.65	3727.43	3980.74	2177.87	3177.48	2256.04	2106.72	2052.03	2462.78	2917.33	2022.78	2011.8	2497.95	1690.95	1692.24	3710.66	3889.44	3495.66	1928.92	2519.14	2656.57	4809.51	3226.74	4019.31	2646.28	2604.18	1611.23	2487.14	1984.89	2023.33	2844.05	2412.01	2686.28
5968	ENSG00000127951	5968.1	ENSG00000127951	FGL2	fibrinogen like 2 [Source:HGNC Symbol;Acc:HGNC:3696]	ARRAYEXPRESS,ENSG	ENSG00000127951	0	0.755539	1.42552	0	13.3942	0	0	1.21692	0	1.295	0	0	0	0	0	0	0	0	0	0	0	0	1.03126	0	0	0	7.7134	0	0	1.00034	6.95616	4.41123	0	0	3.72429	0	0	0	0	2.47344	0	0
5969	ENSG00000127952	5969.1	ENSG00000127952	STYXL1	serine/threonine/tyrosine interacting like 1 [Source:HGNC Symbol;Acc:HGNC:18165]	ARRAYEXPRESS,ENSG	ENSG00000127952	905.703	859.335	787.822	849.347	926.562	752.541	947.472	1053.21	1084.36	961.361	901.926	675.41	860.85	998.65	789.951	1079.56	1140.43	1018.17	859.723	1041.93	948.007	923.86	744.441	949.165	935.892	982.894	959.027	1018.22	1167.05	954.829	905.817	886.23	801.833	1078.74	1044.29	988.844	1276.16	1283.65	1282.23	785.104	929.411	853.979
5970	ENSG00000127954	5970.1	ENSG00000127954	STEAP4	STEAP4 metalloreductase [Source:HGNC Symbol;Acc:HGNC:21923]	ARRAYEXPRESS,ENSG	ENSG00000127954	520.46	550.953	482.281	115.161	111.248	301.099	360.613	468.699	718.827	417.101	133.911	125.915	481.301	591.358	597.11	299.681	240.221	392.001	571.238	506.898	476.654	338.525	321.898	272.502	140.071	471.975	158.99	628.939	839.281	522.748	472.92	78.0733	87.5708	251.791	620.984	171.68	2087.95	2597.47	3052.25	473.548	187.566	558.252
5971	ENSG00000127955	5971.1	ENSG00000127955	GNAI1	G protein subunit alpha i1 [Source:HGNC Symbol;Acc:HGNC:4384]	ARRAYEXPRESS,ENSG	ENSG00000127955	689.71	595.557	635.735	751.579	1182.46	687.71	827.191	783.049	1043.01	885.615	786.132	627.944	823.701	709.53	727.842	1174.7	1038.82	1057.9	777.085	655.681	832.526	537.156	516.561	626.736	620.75	1006.91	994.592	872.952	661.169	774.763	998.327	620.933	765.668	809.794	845.632	939.839	653.736	1126.74	443.678	425.486	632.548	698.887
5972	ENSG00000127957	5972.1	ENSG00000127957	PMS2P3	PMS1 homolog 2, mismatch repair system component pseudogene 3 [Source:HGNC Symbol;Acc:HGNC:9128]	ARRAYEXPRESS,ENSG	ENSG00000127957	420.187	449.644	447.591	439.506	393.848	444.58	395.649	442.488	350.396	343.945	361.743	400.998	563.026	337.916	307.624	426.797	411.699	218.932	408.956	415.437	400.002	355.794	497.589	386.735	366.463	409.74	403.334	349.241	203.411	258.49	350.996	358.685	414.403	393.079	358.606	385.987	253.118	344.639	200.74	336.955	493.71	388.617
5973	ENSG00000127980	5973.1	ENSG00000127980	PEX1	peroxisomal biogenesis factor 1 [Source:HGNC Symbol;Acc:HGNC:8850]	ARRAYEXPRESS,ENSG	ENSG00000127980	5262.31	5885.91	5639.61	1644.83	1553.02	2231.54	5197.18	5197.44	5000.59	1572.95	1647.08	1428.26	5983.31	5866.93	6356.2	5288.7	5347.42	5495.53	4998.01	5522.78	5714.44	5970.32	6366.29	5325.71	1555.7	1474.84	1843.72	5547.61	5409.03	5645.76	1715.49	1654.43	2029.16	6385.74	6319.28	5954.35	5676.64	5441.48	5162.37	6671.95	5182.36	5908.64
5974	ENSG00000127989	5974.1	ENSG00000127989	MTERF1	mitochondrial transcription termination factor 1 [Source:HGNC Symbol;Acc:HGNC:21463]	ARRAYEXPRESS,ENSG	ENSG00000127989	1216.79	1252.52	1021.52	576.061	448.566	480.32	1143.67	1010.56	1218.07	704.275	462.097	521.197	908.113	930.201	1308.94	1225.3	1127.11	1384.05	1008.52	1163.71	1051.9	1020.59	1271.16	1264.25	316.609	474.769	575.142	1103.78	1395.33	1989.94	525.944	480.38	418.172	953.125	1304.98	1206.79	1247.18	1256.86	1616.21	1593.03	1168.99	1569.71
5975	ENSG00000127990	5975.1	ENSG00000127990	SGCE	sarcoglycan epsilon [Source:HGNC Symbol;Acc:HGNC:10808]	ARRAYEXPRESS,ENSG	ENSG00000127990	2306.03	2529.82	1769.11	4188.76	4161.87	3883.64	2957.69	2514.61	1858.84	2551.69	3617.37	3623.63	2000.82	2272.9	1815.98	2191.72	1411.67	1375.97	2249.09	2648.09	2230.06	2079.21	1863.03	1717.74	4316.19	2125.87	3795.62	2737.4	2709.35	1986.56	2692.4	4494.7	3665.52	1734.41	1959.23	1253.54	1558.77	1231.09	1292.96	1598.98	1975.49	1773.89
5976	ENSG00000127993	5976.1	ENSG00000127993	RBM48	RNA binding motif protein 48 [Source:HGNC Symbol;Acc:HGNC:21785]	ARRAYEXPRESS,ENSG	ENSG00000127993	1221.03	988.042	1114.61	538.14	628.153	547.034	1176.69	1339.48	1565.83	457.349	611.584	603.93	1133.9	1162.11	1071.09	1245.16	1315.34	1547.38	1096.18	1256.76	1289.93	1329.21	1232.32	1374.65	490.825	527.512	534.964	1185.88	1582.73	1064.8	474.162	596.83	417.414	1179.55	1345.33	1300.82	1169.23	1540.04	1818.69	1160.89	987.775	1318.47
5977	ENSG00000127995	5977.1	ENSG00000127995	CASD1	CAS1 domain containing 1 [Source:HGNC Symbol;Acc:HGNC:16014]	ARRAYEXPRESS,ENSG	ENSG00000127995	2394.37	2800.3	1923.35	1332.62	1070.18	1107.49	1934.14	1891.87	2097.97	947.259	1369.7	1739.14	2167.84	1922.78	2445.76	1868.21	1729.54	1895.07	2043.31	2169.1	2796.75	2393.87	2756.32	2642.7	1202.03	1156.66	1511.27	2754.65	2788.12	2993.54	1259.72	1445.81	1337.8	2154.15	2767.82	2534.87	4212.09	3377.59	3861.37	2629.21	2038.67	2635.21
5978	ENSG00000128000	5978.1	ENSG00000128000	ZNF780B	zinc finger protein 780B [Source:HGNC Symbol;Acc:HGNC:33109]	ARRAYEXPRESS,ENSG	ENSG00000128000	682.897	540.071	570.253	358.796	403.367	426.635	994.787	790.465	702.503	219.871	208.341	492.11	486.269	564.733	510.908	774.019	372.358	487.34	487.513	628.242	376.169	728.311	602.181	518.962	484.938	505.28	241.229	846.037	656.086	1018.33	317.21	264.21	443.487	444.371	418.984	385.996	486.2	233.322	462.214	422.55	482.919	440.779
5979	ENSG00000128011	5979.1	ENSG00000128011	LRFN1	leucine rich repeat and fibronectin type III domain containing 1 [Source:HGNC Symbol;Acc:HGNC:29290]	ARRAYEXPRESS,ENSG	ENSG00000128011	6.6501	5.15209	8.09915	9.0861	14.5862	27.4795	6.96069	12.6523	18.4514	36.7207	9.17134	16.6391	6.247	13.4976	8.28987	12.4572	14.6089	6.99942	12.9352	6.03486	5.42897	1.05408	5.84852	10.153	9.42505	48.8366	2.91622	7.38315	4.34505	7.56414	46.5243	14.5929	13.9615	3.58516	0	1.39621	8.364	0	0	7.01377	20.9644	13.4361
5980	ENSG00000128016	5980.1	ENSG00000128016	ZFP36	ZFP36 ring finger protein [Source:HGNC Symbol;Acc:HGNC:12862]	ARRAYEXPRESS,ENSG	ENSG00000128016	540.625	460.011	388.619	4722.89	4808.68	4338.12	1339.06	1045.73	618.793	3984.02	5485.49	4893.48	612.777	500.217	359.364	1133.64	770.687	529.432	395.321	390.565	386.912	558.059	435.748	489.135	6324.82	4122.05	5553.78	784.685	521.899	604.402	5041.5	5769.07	6323.63	556.401	338.132	438.99	516.872	309.797	420.529	397.474	449.801	401.852
5981	ENSG00000128039	5981.1	ENSG00000128039	SRD5A3	steroid 5 alpha-reductase 3 [Source:HGNC Symbol;Acc:HGNC:25812]	ARRAYEXPRESS,ENSG	ENSG00000128039	2154.12	2277.62	2156.41	2443.71	2507.95	2158.68	2696.38	2830.18	1864.56	2210.8	2135.58	2242.66	1965.54	1913.3	1794.59	2777.31	2211.14	2035.58	1443.45	2217.34	2006.45	2376.1	2042.11	2284.13	2439.57	2224.71	2504.12	3049.64	2854.87	2966.37	2383.1	2837.81	2648.31	1529.98	2158.03	2159.57	2706.29	2872.85	3017.64	1879.29	1928.18	2337.27
5982	ENSG00000128040	5982.1	ENSG00000128040	SPINK2	serine peptidase inhibitor Kazal type 2 [Source:HGNC Symbol;Acc:HGNC:11245]	ARRAYEXPRESS,ENSG	ENSG00000128040	0	0	0	0	0	0	0	4.9826	0	0	0	0	0.742462	0.822211	0	0	0	0	0	0	0	0	0.977354	0	0	0	0	0	0	0	0	0	0	0	0	0	0	0	0	0	0	0
5983	ENSG00000128045	5983.1	ENSG00000128045	RASL11B	RAS like family 11 member B [Source:HGNC Symbol;Acc:HGNC:23804]	ARRAYEXPRESS,ENSG	ENSG00000128045	0	0	4.56955	3.69515	4.40973	1.02524	2.45307	4.09963	0	0	0	4.55685	1.10109	0	0	0	8.85748	0	0	3.16226	1.25644	4.30263	0	0	0	0	0	13.761	0	7.38568	0	0	0	0	0	0	0	0	0	6.08273	0	3.81627
5984	ENSG00000128050	5984.1	ENSG00000128050	PAICS	phosphoribosylaminoimidazole carboxylase and phosphoribosylaminoimidazolesuccinocarboxamide synthase [Source:HGNC Symbol;Acc:HGNC:8587]	ARRAYEXPRESS,ENSG	ENSG00000128050	15151.5	14620.4	16560.1	18917.8	18145.5	18277	18168.1	15929.2	18643	20441.2	17095.8	16972.4	17359.2	15691.2	18025.7	15886.5	18217.4	19967.7	18312.3	14711.9	17437.6	16543.8	13874.9	16554.6	17185.1	21946.2	17224.3	14316.1	15210.3	14898	22346	17514.8	17933.4	20723.3	17684.7	18445.4	12179.8	11833.4	10638.5	16690.4	13737.9	18104.5
5985	ENSG00000128052	5985.1	ENSG00000128052	KDR	kinase insert domain receptor [Source:HGNC Symbol;Acc:HGNC:6307]	ARRAYEXPRESS,ENSG	ENSG00000128052	969.264	1032.12	341.366	158.453	156.515	217.202	629.839	760.314	566.678	294.291	179.53	201.755	283.23	1198.16	350.632	992.774	973.455	1204.19	971.306	888.974	249.954	483.952	1003.78	325.578	187.894	311.469	237.984	2787.92	2916.79	1398.62	388.335	307.357	321.117	179.464	1404.62	128.475	797.021	1019.59	640.664	751.426	1114.96	270.533
5986	ENSG00000128059	5986.1	ENSG00000128059	PPAT	phosphoribosyl pyrophosphate amidotransferase [Source:HGNC Symbol;Acc:HGNC:9238]	ARRAYEXPRESS,ENSG	ENSG00000128059	2566.41	2450.43	2344.53	2439.05	2557.06	2033.43	2852.86	2933.11	3173.24	3067.09	1997.62	2092.53	2546.43	2266.77	2887.85	2786.53	2971.59	2882.56	2806.5	2416.47	2881.99	3101.29	2531.21	2821.09	1970.59	2143.39	1847.04	2394.33	2318.42	2592.52	1727.88	2120.51	2479.4	3234.43	3013.53	2691.44	1879.93	1530.18	1609.01	2916.84	2211.61	3265.02
5987	ENSG00000128159	5987.1	ENSG00000128159	TUBGCP6	tubulin gamma complex component 6 [Source:HGNC Symbol;Acc:HGNC:18127]	ARRAYEXPRESS,ENSG	ENSG00000128159	1133.19	1240.72	1337.58	1591.22	1739.04	1887.49	955.945	1103.04	1105.35	2244.04	1703.61	1783.85	1349.66	1312.48	1366.82	1004.18	1280.3	996.429	1102.73	1227.39	1240.85	989.292	1487.68	1337.08	2066.3	1979.06	1560.09	1031.6	1025.33	902.531	2038.34	1939.05	1771.17	1212.86	1263.46	1248.36	1191.86	1164.88	1001.92	1215.86	1604.71	1235.31
5988	ENSG00000128165	5988.1	ENSG00000128165	ADM2	adrenomedullin 2 [Source:HGNC Symbol;Acc:HGNC:28898]	ARRAYEXPRESS,ENSG	ENSG00000128165	67.8827	85.5851	84.0004	178.589	157.176	142.17	48.9696	59.1847	33.7378	6.15251	204.901	156.429	84.9246	96.0131	96.9568	74.6317	64.6942	64.3617	93.1779	106.313	75.7588	130.427	106.988	78.3907	173.233	5.26156	220.724	77.0418	96.2355	105.554	0	229.988	220.108	133.535	122.188	139.854	181.497	124.639	139.105	109.791	158.752	82.4305
5989	ENSG00000128185	5989.1	ENSG00000128185	DGCR6L	DiGeorge syndrome critical region gene 6 like [Source:HGNC Symbol;Acc:HGNC:18551]	ARRAYEXPRESS,ENSG	ENSG00000128185	337.998	337.708	336.788	1172.81	1084.55	1099.05	430.466	439.423	443.136	1084.78	1106.09	950.549	392.004	316.467	314.878	361.948	455.629	430.321	340.45	471.723	312.159	278.808	270.27	356.598	1056.5	991.147	1113.78	474.686	572.361	380.109	1020.49	890.576	944.602	395.967	340.17	346.174	358.934	380.407	398.729	290.758	308.378	323.362
5990	ENSG00000128191	5990.1	ENSG00000128191	DGCR8	DGCR8 microprocessor complex subunit [Source:HGNC Symbol;Acc:HGNC:2847]	ARRAYEXPRESS,ENSG	ENSG00000128191	2426.11	2306.54	2353.19	1938.11	1690.27	1694.88	2070.39	2159.41	2114.73	2266.82	1633.54	1788.17	2280.83	2076.54	2084.13	1797.66	2427.99	3006	2692.24	2433.66	2739.56	2234.22	2805.66	2694.05	1629.1	2452.82	1857.98	2153.38	1821.07	2437.68	2801.96	1775.63	1715.98	3076.79	2158.18	2865.59	2959.44	2252.39	2217.13	1953.11	2125.22	2157.68
5991	ENSG00000128203	5991.1	ENSG00000128203	ASPHD2	aspartate beta-hydroxylase domain containing 2 [Source:HGNC Symbol;Acc:HGNC:30437]	ARRAYEXPRESS,ENSG	ENSG00000128203	32.302	25.7577	10.527	80.5158	82.7022	62.4856	51.7399	28.7726	78.027	69.8045	60.2984	81.8555	29.6673	18.5583	38.132	30.4661	23.3749	27.0063	23.9206	27.9096	39.5454	31.6292	11.6985	27.9143	45.8033	40.1317	89.0031	41.5431	16.2924	50.1286	57.4446	32.3336	23.7475	21.5096	22.0051	9.0746	23.9027	12.345	35.5539	38.1894	8.38418	22.8486
5992	ENSG00000128218	5992.1	ENSG00000128218	VPREB3	V-set pre-B cell surrogate light chain 3 [Source:HGNC Symbol;Acc:HGNC:12710]	ARRAYEXPRESS,ENSG	ENSG00000128218	0	2.50217	3.117	0	0	0	1.06371	2.45789	0	0	0	0	0.748975	4.1271	0	7.29412	0	0	0	1.47434	0	1.07014	0	0.808306	0	0	0	0	5.28323	0	1.0551	0	0	0	1.7776	0.680574	0	0	0	0	0	0
5993	ENSG00000128228	5993.1	ENSG00000128228	SDF2L1	stromal cell derived factor 2 like 1 [Source:HGNC Symbol;Acc:HGNC:10676]	ARRAYEXPRESS,ENSG	ENSG00000128228	276.077	216.962	290.976	652.146	771.653	737.148	426.187	335.406	254.493	1687.52	682.498	651.305	283.774	271.985	218.612	349.371	388.98	465.481	323.906	204.168	207.007	237.374	250.42	333.08	735.845	1691.35	686.594	266.366	200.282	237.309	1591.68	617.96	680.1	324.935	257.742	353.518	224.099	206.932	131.633	225.153	374.156	254.326
5994	ENSG00000128242	5994.1	ENSG00000128242	GAL3ST1	galactose-3-O-sulfotransferase 1 [Source:HGNC Symbol;Acc:HGNC:24240]	ARRAYEXPRESS,ENSG	ENSG00000128242	0	0	0.42078	0	0	6.6263	0	0.719842	0	0	0	0	1.73345	0.52099	2.35025	0	0	0	0.396623	0	0	0	6.01575	0.494821	0	0	0	0	0	0	0	0	0	0	0	4.75948	0	1.3836	0	0	0	0
5995	ENSG00000128245	5995.1	ENSG00000128245	YWHAH	tyrosine 3-monooxygenase/tryptophan 5-monooxygenase activation protein eta [Source:HGNC Symbol;Acc:HGNC:12853]	ARRAYEXPRESS,ENSG	ENSG00000128245	3756.31	3423.92	5018.95	7809.78	8652.45	7564.66	6869.4	6351.66	6771.17	11492	7860.22	7696.71	4775.15	4895.39	3963.65	5337.37	6000.72	6460.68	4365.84	3382.28	3861.74	3719.39	3019.17	3995.9	7788.37	12323.8	7180.23	4975.18	4337.59	4634.06	13184.6	8872.25	7324.11	3791.37	3535.31	3827.33	5153.47	5928.93	5986.33	3642.41	3133.34	4164.29
5996	ENSG00000128250	5996.1	ENSG00000128250	RFPL1	ret finger protein like 1 [Source:HGNC Symbol;Acc:HGNC:9977]	ARRAYEXPRESS,ENSG	ENSG00000128250	0	0	0	0	0	0	0	0	0	0	0	1.391	0	0	0	0	0	0	0	0.745338	0	0	0	0	0	0	0	0	0	0	0.992629	0	0	0	0	0	0	0	0	0	0	0
5997	ENSG00000128253	5997.1	ENSG00000128253	RFPL2	ret finger protein like 2 [Source:HGNC Symbol;Acc:HGNC:9979]	ARRAYEXPRESS,ENSG	ENSG00000128253	0	0	0	0	0	1.74423	0	0	0	0	0	0	0	0	0	0	0	0	0	1.35671	0	0	0	0	0	0	0	0	0	0	0	0	2.52314	0	0	0	9.90217	8.23177	0	1.07046	0	0
5998	ENSG00000128254	5998.1	ENSG00000128254	YWHAH-AS1	YWHAH antisense RNA 1 [Source:HGNC Symbol;Acc:HGNC:23051]	ARRAYEXPRESS,ENSG	ENSG00000128254	0.335573	3.33831	7.31047	23.5248	17.1858	15.6373	14.8451	7.53602	7.41051	15.6374	7.22091	8.3911	12.9586	5.66371	0.585825	0.488102	12.6663	2.46995	3.68313	8.42444	9.13847	29.7366	5.13237	18.1598	3.37563	9.07064	17.2218	2.04194	22.8274	6.45899	15.6778	3.73371	17.5082	12.9062	1.55359	7.04121	8.12041	21.4844	25.1084	8.22729	10.0911	8.90305
5999	ENSG00000128262	5999.1	ENSG00000128262	POM121L9P	POM121 transmembrane nucleoporin like 9, pseudogene [Source:HGNC Symbol;Acc:HGNC:30080]	ARRAYEXPRESS,ENSG	ENSG00000128262	2.91848	1.58384	3.48688	6.65757	2.98016	0	0	1.40984	3.60209	0	0.803364	7.15676	0	0	2.03811	3.7528	0	0	0	0.927412	6.1676	1.29425	0.598683	0	0	0	0	0	3.33918	0.580204	2.42717	1.91613	0	2.64461	1.62121	3.71645	0	0	0	0.957448	4.09696	0
6000	ENSG00000128266	6000.1	ENSG00000128266	GNAZ	G protein subunit alpha z [Source:HGNC Symbol;Acc:HGNC:4395]	ARRAYEXPRESS,ENSG	ENSG00000128266	15.1929	23.4182	51.7854	41.5544	71.0289	19.9951	43.0816	33.5818	41.8433	48.4079	9.8694	32.9463	38.1789	26.9769	28.0696	16.9432	8.2454	71.2639	16.4122	43.9757	28.4387	23.8069	10.0884	37.8952	17.7509	26.2716	23.3483	28.666	55.1649	36.4894	44.745	30.4352	60.4787	16.8594	24.8431	16.4137	11.2447	21.1095	6.86065	23.4616	26.0199	78.647
6001	ENSG00000128268	6001.1	ENSG00000128268	MGAT3	beta-1,4-mannosyl-glycoprotein 4-beta-N-acetylglucosaminyltransferase [Source:HGNC Symbol;Acc:HGNC:7046]	ARRAYEXPRESS,ENSG	ENSG00000128268	0	0	1.18527	0	0	0	0	0	0.81595	0	0	0	0.380969	0.822482	0	0	6.19566	2.43248	0	0	0.378406	0	0.949471	0	0	0	0	0	0.529662	0.460012	6.70103	0	0	0.349565	0.428507	0.34037	0	7.00189	0	1.13887	21.7316	4.62541
6002	ENSG00000128271	6002.1	ENSG00000128271	ADORA2A	adenosine A2a receptor [Source:HGNC Symbol;Acc:HGNC:263]	ARRAYEXPRESS,ENSG	ENSG00000128271	5.39408	3.32897	3.41505	3.82838	9.77742	0	0.72787	1.60813	0	0	0	1.01228	1.44024	5.48388	4.21426	0	12.3229	0	5.75523	2.03275	4.01043	2.82438	0	6.47036	4.04506	0	8.89704	1.34636	4.05823	3.75872	4.38984	3.17248	4.19887	0.931408	0.916032	0.904658	8.01941	4.43618	1.20118	0	0.73002	3.46234
6003	ENSG00000128272	6003.1	ENSG00000128272	ATF4	activating transcription factor 4 [Source:HGNC Symbol;Acc:HGNC:786]	ARRAYEXPRESS,ENSG	ENSG00000128272	22186	21508.1	23502.1	45939.4	43865.7	45573	20397.7	21032.1	20508.9	24211.6	46821.5	41772.7	21228.2	19958.3	21149.4	21974.7	21902.7	24535	21317	24337.9	22372.7	20340.6	19319.5	26657.4	45006	24325.3	42520.9	23949.6	30374.2	23560.5	23940	41952.4	42069.7	19806.7	19519.6	18973.1	24592.1	25742.2	25499.1	20040.5	29728.2	22198.9
6004	ENSG00000128274	6004.1	ENSG00000128274	A4GALT	alpha 1,4-galactosyltransferase (P blood group) [Source:HGNC Symbol;Acc:HGNC:18149]	ARRAYEXPRESS,ENSG	ENSG00000128274	718.229	609.179	645.769	1187.69	794.403	914.921	1944.02	1921.34	1979.03	1322.76	934.561	1010.58	681.619	726.807	479.741	2295.17	1796.22	2347.11	662.404	679.64	448.723	675.768	584.87	534	989.94	1391.12	1132.27	1677.17	1557.4	1537.33	1353.62	771.74	800.979	574.67	503.667	353.623	1804.88	1346.03	1393.77	784.87	824.41	491.605
6005	ENSG00000128276	6005.1	ENSG00000128276	RFPL3	ret finger protein like 3 [Source:HGNC Symbol;Acc:HGNC:9980]	ARRAYEXPRESS,ENSG	ENSG00000128276	0	0	0	0	0	0	0	0	0	0	0	2.78852	0	0	0	0	7.73079	0	0	0	0	0	0	0	0	0	0	0	0	0	0	0	0	0	0	0	0	0	0	0	0	0
6006	ENSG00000128283	6006.1	ENSG00000128283	CDC42EP1	CDC42 effector protein 1 [Source:HGNC Symbol;Acc:HGNC:17014]	ARRAYEXPRESS,ENSG	ENSG00000128283	2678.67	2575.05	3195.85	14517.5	14549.4	14176.6	3845.43	3936.82	2707.32	8354.89	14051.7	12391.4	3227.51	2987.74	2639.39	4881.55	3593.88	3428.12	2836.73	2602.16	2905.85	2991.51	2392.5	3475.62	15508.3	8190.08	13927.1	3592.4	3587.66	3297.35	8880.99	13742.9	14501.6	3720.59	2915.39	4171.62	5911.23	5006.2	5504.74	2534.94	3784.26	2803.43
6007	ENSG00000128284	6007.1	ENSG00000128284	APOL3	apolipoprotein L3 [Source:HGNC Symbol;Acc:HGNC:14868]	ARRAYEXPRESS,ENSG	ENSG00000128284	2.71599	0	1.73212	2.66295	13.2079	10.771	7.71796	20.2158	4.81257	31.7661	10.2132	15.4429	1.11306	1.20456	2.15077	0	1.26598	0	0	17.9004	0.954103	1.77185	0	0	50.0205	6.88733	9.68147	7.93937	0	1.29105	19.6483	3.38002	0	4.64684	0	0	11.1256	13.6074	27.0621	8.12115	0	0
6008	ENSG00000128285	6008.1	ENSG00000128285	MCHR1	melanin concentrating hormone receptor 1 [Source:HGNC Symbol;Acc:HGNC:4479]	ARRAYEXPRESS,ENSG	ENSG00000128285	0.556592	3.28252	0.474068	0	0	0	0	0	0	0	0	0	1.1598	0	0	0	0.570549	0	0	0	0	0	0	0	0	0	0	0	0	0	0	6.37552	0	2.51942	0	0	0	0	0	0	0	0
6009	ENSG00000128294	6009.1	ENSG00000128294	TPST2	tyrosylprotein sulfotransferase 2 [Source:HGNC Symbol;Acc:HGNC:12021]	ARRAYEXPRESS,ENSG	ENSG00000128294	59.9739	40.9823	94.979	85.3265	218.731	186.81	133.572	88.6967	114.273	246.454	130.312	407.261	47.739	51.8934	63.5198	130.539	142.428	86.727	58.7101	67.075	38.6674	54.5639	41.0201	25.0669	214.364	292.819	224.536	47.7112	144.481	75.996	278.676	159.486	283.391	39.7404	40.269	19.196	36.4163	19.9787	59.5813	68.2553	88.7452	56.5928
6010	ENSG00000128298	6010.1	ENSG00000128298	BAIAP2L2	BAR/IMD domain containing adaptor protein 2 like 2 [Source:HGNC Symbol;Acc:HGNC:26203]	ARRAYEXPRESS,ENSG	ENSG00000128298	125.348	95.2046	112.77	1372.72	1186.2	1097.49	483.955	402.613	307.777	1371.02	1149.79	1217.62	147.153	105.166	101.143	307.62	299.75	240.403	139.115	168.503	119.815	141.097	73.3814	167.582	1182.15	1326.49	1251.61	226.362	223.343	219.388	1335.32	1079.7	1259.18	160.562	134.293	150.995	154.723	177.295	193.123	52.4998	172.217	126.148
6011	ENSG00000128309	6011.1	ENSG00000128309	MPST	mercaptopyruvate sulfurtransferase [Source:HGNC Symbol;Acc:HGNC:7223]	ARRAYEXPRESS,ENSG	ENSG00000128309	1366.31	1215.86	1216.9	2684.11	2516.04	2499.21	1562.13	1538.92	1382.11	2455.55	2533.88	2482.36	1150.3	1538.42	1558.6	1629.23	1496.73	1465.19	1058.88	1257.59	1178.94	1298.92	947.814	1364.92	2370.69	2352.81	2651.98	1544.62	1461.21	1483.6	2547.07	2529.98	2484.06	1220.46	1174.51	1117.45	1154.89	974.487	1195.22	1440.73	1518.54	1286.87
6012	ENSG00000128310	6012.1	ENSG00000128310	GALR3	galanin receptor 3 [Source:HGNC Symbol;Acc:HGNC:4134]	ARRAYEXPRESS,ENSG	ENSG00000128310	0.936892	0	0	0	3.26198	0	0	0	0	0	2.62883	0	0	0	0	0	0	0	0	0	0	0	0	0	0	0	0	1.83873	0	0	0	0	0	0	0	0	0	0	0	0	0	0
6013	ENSG00000128311	6013.1	ENSG00000128311	TST	thiosulfate sulfurtransferase [Source:HGNC Symbol;Acc:HGNC:12388]	ARRAYEXPRESS,ENSG	ENSG00000128311	434.885	444.43	377.335	976.808	954.529	1003.76	284.443	323.036	381.334	1040.62	1032.6	1004.66	331.422	383.28	383.539	342.612	316.352	279.025	377.785	482.734	367.105	441.891	293.493	410.917	912.344	991.399	825.599	442.609	499.093	483.816	983.975	1011.25	943.614	263.855	354.91	291.002	353.556	291.954	303.64	392.046	402.765	406.923
6014	ENSG00000128313	6014.1	ENSG00000128313	APOL5	apolipoprotein L5 [Source:HGNC Symbol;Acc:HGNC:14869]	ARRAYEXPRESS,ENSG	ENSG00000128313	0	0	0	0	0	0	0	0	0	2.44666	0	0	0	0	0	0	0	0	0	0	0	0	0	0	0	0	0	0	0	1.881	0	0	0	0	0	0	0	0	0	0	0	0
6015	ENSG00000128322	6015.1	ENSG00000128322	IGLL1	immunoglobulin lambda like polypeptide 1 [Source:HGNC Symbol;Acc:HGNC:5870]	ARRAYEXPRESS,ENSG	ENSG00000128322	0	0	0	0	0	0	0	0	0	0	0	0	0	0	0	0	0	0	0	0	0	0	0	0	0	0	0	0	0	0	0	0	0	0	0	0	0	0	0	0	0	0
6016	ENSG00000128335	6016.1	ENSG00000128335	APOL2	apolipoprotein L2 [Source:HGNC Symbol;Acc:HGNC:619]	ARRAYEXPRESS,ENSG	ENSG00000128335	211.66	272.168	296.366	528.472	543.244	508.968	427.641	382.402	412.864	807.897	483.187	624.233	270.618	205.387	424.653	323.403	497.371	305.47	264.098	330.037	236.552	159.782	214.615	234.051	534.942	981.454	488.155	367.178	503.974	328.711	924.936	435.9	474.679	101.458	111.323	126.459	431.42	628.925	467.05	189.688	246.195	174.139
6017	ENSG00000128340	6017.1	ENSG00000128340	RAC2	Rac family small GTPase 2 [Source:HGNC Symbol;Acc:HGNC:9802]	ARRAYEXPRESS,ENSG	ENSG00000128340	1023.57	1022.03	911.503	2999.51	2498.37	2689.81	1350.41	1135.63	1122.06	2363.88	2308.14	2534.98	672.718	1098.16	711.796	888.163	689.391	692.647	875.2	834.798	907.423	627.292	676.716	770.531	2382.43	1985.89	2571.16	1435.23	1428.26	1451.15	2246.37	2463.01	2416.56	488.2	584.474	460.347	1044.18	979.547	1016.56	777.602	1074.05	719.034
6018	ENSG00000128342	6018.1	ENSG00000128342	LIF	LIF interleukin 6 family cytokine [Source:HGNC Symbol;Acc:HGNC:6596]	ARRAYEXPRESS,ENSG	ENSG00000128342	2103.75	1785.1	1929.08	7272.27	7269.14	7738.56	2983.55	3238.24	2803.1	4173.67	10517.7	7744.19	2477.83	2419.92	2232.94	2498.13	2339.21	2522.49	1944.37	2061.73	1915.95	1881.39	1883.96	1597.34	7791.9	3862.02	6905.03	3613.1	4744.6	3290.54	5072.4	10996.5	9067.97	2252.42	2339.68	2295.98	10558.7	8520.67	10744.6	2193.27	2508.05	1717.21
6019	ENSG00000128346	6019.1	ENSG00000128346	C22orf23	chromosome 22 open reading frame 23 [Source:HGNC Symbol;Acc:HGNC:18589]	ARRAYEXPRESS,ENSG	ENSG00000128346	14.6467	18.9805	25.655	8.76175	9.45534	25.4807	4.83824	3.8923	13.8118	17.832	22.8997	17.9642	10.4897	10.5501	12.7625	4.0326	5.62857	0	14.8438	11.609	18.5999	15.2807	11.2862	15.4161	15.7008	18.5988	15.3933	12.5065	2.08834	25.6319	10.5841	27.3975	13.5685	9.65484	4.24915	12.0817	32.3406	37.5339	7.02976	6.95194	1.85869	20.1619
6020	ENSG00000128383	6020.1	ENSG00000128383	APOBEC3A	apolipoprotein B mRNA editing enzyme catalytic subunit 3A [Source:HGNC Symbol;Acc:HGNC:17343]	ARRAYEXPRESS,ENSG	ENSG00000128383	0	0	2.87937	0	0	0	0	0	0	0	0	0.802856	0	0	0	0	0	0	0	0	0	1.83904	1.67158	0	4.98906	1.00484	0	0	0	0	0	0	0	0	0	0.793424	0	0	1.56076	0	2.9737	0
6021	ENSG00000128394	6021.1	ENSG00000128394	APOBEC3F	apolipoprotein B mRNA editing enzyme catalytic subunit 3F [Source:HGNC Symbol;Acc:HGNC:17356]	ARRAYEXPRESS,ENSG	ENSG00000128394	0	0	0	0	0	0	0.774316	0	0	2.86044	0	0	0	0	3.78753	0	0	0	0	3.14432	0	0	0	0	0	0	6.60795	0	0	0	0	0	0	0	0	0	0	0.438101	0	0	0	0.523631
6022	ENSG00000128408	6022.1	ENSG00000128408	RIBC2	RIB43A domain with coiled-coils 2 [Source:HGNC Symbol;Acc:HGNC:13241]	ARRAYEXPRESS,ENSG	ENSG00000128408	54.3541	48.5707	65.5732	103.158	44.0769	69.7858	107.63	101.334	102.86	136.318	60.754	58.8533	49.6719	60.7694	40.1208	141.876	76.7599	82.1501	37.1376	51.5025	43.6201	38.555	36.6259	27.5832	41.8122	167.009	49.9552	29.0685	8.30473	23.6155	196.41	56.7902	48.2434	38.4033	17.6066	17.0241	11.2126	5.14208	6.99692	20.5773	13.4324	50.4918
6023	ENSG00000128422	6023.1	ENSG00000128422	KRT17	keratin 17 [Source:HGNC Symbol;Acc:HGNC:6427]	ARRAYEXPRESS,ENSG	ENSG00000128422	7037.93	8814.19	16982.2	18839.9	19729.3	19589.6	12090.7	13539	15379.2	61111.9	17961.3	18240.8	10843.3	8183.26	8497.48	12750.4	19206.5	20677.6	9606.54	11741.5	14131.5	12341.6	9960.1	19223.5	19594	63494	22914.3	11927.8	9787.7	15086.1	67423.3	20896.9	21327.6	15905.4	10420.6	23460.2	36560.4	39857.9	46133.9	8249.43	11405.7	13801.1
6024	ENSG00000128438	6024.1	ENSG00000128438	TBC1D27P	TBC1 domain family member 27, pseudogene [Source:HGNC Symbol;Acc:HGNC:28104]	ARRAYEXPRESS,ENSG	ENSG00000128438	0	0	1.1743	0	0	0	0	0	0	0	0.572538	0	2.26329	3.67975	2.41132	0	0	0	0.283666	2.19315	4.4945	1.54166	0	1.22527	0	0	0	0	0	0	0	0	0	0	0	0.61157	0	0	0	0	1.21553	0.587558
6025	ENSG00000128463	6025.1	ENSG00000128463	EMC4	ER membrane protein complex subunit 4 [Source:HGNC Symbol;Acc:HGNC:28032]	ARRAYEXPRESS,ENSG	ENSG00000128463	2862.83	2762.26	2696.17	2451.7	2615.67	2696.48	3091.04	3100.97	3269.04	2704.23	2480.86	2873.56	2814.35	3159	3371.46	2903.53	2876.03	3290.48	1871.24	2680.57	2666.7	2648.8	2310.64	2914.1	2791.34	2922.75	3171.24	2752.09	3067.89	3175	3211.28	2709.88	2596.26	2672.21	3125.39	3315.83	4080.49	3845.36	4774.03	2785.31	2184.3	3151.85
6026	ENSG00000128482	6026.1	ENSG00000128482	RNF112	ring finger protein 112 [Source:HGNC Symbol;Acc:HGNC:12968]	ARRAYEXPRESS,ENSG	ENSG00000128482	0.56216	1.01591	0	0	0	0	0	0	0	0	0	0.821385	0.461838	0.998186	0	0	0	6.5122	0	0	3.2108	1.24792	1.9049	3.92731	0	0	0	2.18563	7.28805	9.31638	0	0	0	3.39958	0	0	0	2.65569	0.539439	0	3.96781	0
6027	ENSG00000128487	6027.1	ENSG00000128487	SPECC1	sperm antigen with calponin homology and coiled-coil domains 1 [Source:HGNC Symbol;Acc:HGNC:30615]	ARRAYEXPRESS,ENSG	ENSG00000128487	4633.34	4860.71	4860.06	10123.4	10154.7	9511.13	6555.49	6004.59	4794.04	8481.15	8869.94	9222.96	4712.29	4225.94	3664.99	4744.89	4026.6	4199.93	4479.33	4875.24	3939.47	3990.79	3734.02	3604.14	9718.14	8915.62	9709.01	5713.98	4330.98	5001.09	9295.64	10629.1	8926.96	3940.88	3565.95	3577.56	3964.01	4475.79	4380.9	3192.83	3892.45	3548.21
6028	ENSG00000128510	6028.1	ENSG00000128510	CPA4	carboxypeptidase A4 [Source:HGNC Symbol;Acc:HGNC:15740]	ARRAYEXPRESS,ENSG	ENSG00000128510	2334.43	2700.72	2563.57	2807.89	2771.86	2372.96	1997.82	3029.83	3657.24	6699.36	2265.14	2305.23	2700.93	2807.38	2688.63	2006.47	3014.54	3976.53	1910.49	2458.39	2504.36	2192.54	2362.84	1558.09	2273.82	7008.53	2518.74	2240.4	1718.11	2944.46	6157.63	2176.29	2206.26	2450.55	3914.86	3778.88	11487.7	13652.8	17437	2050.63	2361.47	2442.09
6029	ENSG00000128512	6029.1	ENSG00000128512	DOCK4	dedicator of cytokinesis 4 [Source:HGNC Symbol;Acc:HGNC:19192]	ARRAYEXPRESS,ENSG	ENSG00000128512	1725.23	2102.19	1812.24	760.104	965.002	979.855	2393.91	1825.03	1973.92	1167.25	1027.16	889.799	2146.77	2110.13	1133.72	2607.51	1439.34	2897.84	2786.59	2112.28	1801.28	1123.53	2596.9	1391.54	987.231	1104.89	1003.57	1408.64	1963.71	1658.03	1106.29	1399.99	814.077	1864.11	3252.96	2212.53	1805.31	1946.32	1896.18	2535.93	2477.57	1135.67
6030	ENSG00000128513	6030.1	ENSG00000128513	POT1	protection of telomeres 1 [Source:HGNC Symbol;Acc:HGNC:17284]	ARRAYEXPRESS,ENSG	ENSG00000128513	2939.5	2965.71	2885.94	1622.1	1509.96	1339.11	3366.98	3399.77	3266.57	1121.79	1263.22	1418.18	2896.83	2909.34	3367.34	3704.86	3360.12	3579.3	3282.7	2735.26	2811.45	3258.54	3076.97	2532.06	1757.11	1986.2	1858.58	3216.74	3361.96	3784.9	1495.38	1250.43	1719.56	2994.9	3069.06	2984.96	4430.22	4471.87	4393	3263.44	3240.07	3656.26
6031	ENSG00000128519	6031.1	ENSG00000128519	TAS2R16	taste 2 receptor member 16 [Source:HGNC Symbol;Acc:HGNC:14921]	ARRAYEXPRESS,ENSG	ENSG00000128519	0	0	0	0	0	0	0	0	0	0	0	0	0	0	0	0	0	0	0	0	0	0	0	0	0	0	0	0	0	0	0	0	0	0	0	0	0	0	0	0	0	0
6032	ENSG00000128524	6032.1	ENSG00000128524	ATP6V1F	ATPase H+ transporting V1 subunit F [Source:HGNC Symbol;Acc:HGNC:16832]	ARRAYEXPRESS,ENSG	ENSG00000128524	2607.93	2692.97	3026.28	3074.27	3052.67	2905.61	3633.99	3369.89	3196.73	3562.14	2943.94	2567.47	2876.26	2667.26	2034.18	3287.99	3635.34	3864.27	2504.96	3911.87	2344.86	2691.08	2270.78	3303.82	2839.45	3173.21	2960.11	4088.73	3853.39	3545.47	3539.11	2446.53	2673.87	2942.97	2638.33	2938.92	3985.3	4424.7	4266.07	1905.85	2786.86	2180.75
6033	ENSG00000128534	6033.1	ENSG00000128534	LSM8	LSM8 homolog, U6 small nuclear RNA associated [Source:HGNC Symbol;Acc:HGNC:20471]	ARRAYEXPRESS,ENSG	ENSG00000128534	2656.34	2728.69	2360.37	4778.02	4663.35	4268.87	2341.1	2443.75	2513.04	5058.53	5432.92	3116.9	2726.18	2232.45	2841.01	2406.15	2406.75	2306.28	3513.94	2725.04	2737.49	2783.01	3111.13	2765.61	5086.61	3942.25	4892.6	2124.48	1967.03	2382.01	4216.58	4873.25	4035.06	2815.93	3051.99	2639.6	2559.57	2405.61	2754.37	2980.31	2242.07	2857.72
6034	ENSG00000128536	6034.1	ENSG00000128536	CDHR3	cadherin related family member 3 [Source:HGNC Symbol;Acc:HGNC:26308]	ARRAYEXPRESS,ENSG	ENSG00000128536	0	2.84688	1.78405	0	2.32211	0	2.88695	2.63126	3.54156	0	1.86059	0.604504	1.40344	0	0	3.93332	0	0	0.704961	1.6711	4.26375	0	1.08927	0.918425	0	4.92297	46.044	1.29525	0	0.607909	4.81726	0	1.98909	0.9828	1.22426	2.44717	0	6.24789	0	0	0	0
6035	ENSG00000128563	6035.1	ENSG00000128563	PRKRIP1	PRKR interacting protein 1 [Source:HGNC Symbol;Acc:HGNC:21894]	ARRAYEXPRESS,ENSG	ENSG00000128563	515.378	748.218	572.735	1698.96	1795.51	1672.79	1129.11	1135.78	884.682	1633.22	1767.26	1677.56	693.744	627.45	395.083	947.4	851.837	785.081	605.756	543.332	451.184	641.633	631.52	569.479	1773.2	1471.1	2087.22	803.956	559.442	643.637	1704.94	1710.46	1771.92	621.475	606.037	844.884	846.702	735.681	734.775	384.47	751.057	430.745
6036	ENSG00000128564	6036.1	ENSG00000128564	VGF	VGF nerve growth factor inducible [Source:HGNC Symbol;Acc:HGNC:12684]	ARRAYEXPRESS,ENSG	ENSG00000128564	334.643	317.529	329.934	427.463	566.404	578.5	490.648	514.635	418.13	700.019	472.031	510.889	464.131	335.922	258.048	795.707	776.857	636.924	345.549	339.386	373.648	566.473	464.511	507.571	520.178	657.555	470.538	292.844	313.167	261.47	794.587	458.081	666.244	1072.32	741.459	974.109	307.186	362.932	223.173	393.446	555.697	313.503
6037	ENSG00000128567	6037.1	ENSG00000128567	PODXL	podocalyxin like [Source:HGNC Symbol;Acc:HGNC:9171]	ARRAYEXPRESS,ENSG	ENSG00000128567	705.419	554.493	926.748	1637.99	1589.64	1607.65	1484.41	974.653	1125.45	1898.11	1523.26	1933.13	665.326	654.07	912.69	1617.76	1113.16	1416.56	510.166	487.08	813.552	955.932	617.189	944.273	1950.15	1675	1923.75	734.031	514.551	697.278	1833.57	1534.53	1877.72	608.837	761.351	749.734	1136.57	1256.77	1368.86	726.227	882.358	895.405
6038	ENSG00000128573	6038.1	ENSG00000128573	FOXP2	forkhead box P2 [Source:HGNC Symbol;Acc:HGNC:13875]	ARRAYEXPRESS,ENSG	ENSG00000128573	1116.04	1204.19	1223.8	239.975	320.946	195.144	597.437	1026.17	1228.02	245.594	223.892	367.747	1219.34	929.6	1275.09	1335.93	924.768	1553.31	1410.92	1170.88	1119.88	1193.65	1364.49	1111.73	175.583	294.021	203.672	911.796	920.784	1137.53	156.478	182.502	212.41	1940.57	1322.29	1329.7	1328.77	932.275	1035.17	1300.54	1200.69	1081.39
6039	ENSG00000128578	6039.1	ENSG00000128578	STRIP2	striatin interacting protein 2 [Source:HGNC Symbol;Acc:HGNC:22209]	ARRAYEXPRESS,ENSG	ENSG00000128578	1097.86	859.508	996.786	1176.84	1869.6	1793.66	1260.58	1290.92	1895.48	2624.65	1493.59	1642.97	1042.33	887.898	926.576	1112.18	1123.56	1301	973.028	890.109	977.068	902.556	859.385	770.369	1664.05	1860.14	1697.53	993.619	653.807	867.815	2695.95	1356.6	1753.68	726.818	756.961	675.758	627.966	546.462	562.88	1092.77	937.894	1118.69
6040	ENSG00000128581	6040.1	ENSG00000128581	IFT22	intraflagellar transport 22 [Source:HGNC Symbol;Acc:HGNC:21895]	ARRAYEXPRESS,ENSG	ENSG00000128581	849.627	893.797	795.21	1365.73	1301.74	1405.72	1208.65	1139.99	1305.2	923.273	1169.8	1279.02	816.329	869.875	941.804	1077.5	1105.11	1174.27	783.907	1002.77	743.832	957.665	565.751	863.172	1325.86	1149.51	1084.78	1287.81	1243.45	1191.35	1146.06	1280.69	1111.73	1015.69	1095.94	887.92	1137.61	946.75	1259.49	927.307	885.631	959.305
6041	ENSG00000128585	6041.1	ENSG00000128585	MKLN1	muskelin 1 [Source:HGNC Symbol;Acc:HGNC:7109]	ARRAYEXPRESS,ENSG	ENSG00000128585	11018.1	11211.3	11032.1	5443.5	5145.92	5726.1	8600.19	9433.56	9749.58	3457.08	6185.27	5789.29	10844.8	10959.9	12011	8619.27	8294.14	8515.91	12323.8	10320.3	12158.7	12220.2	12328.1	10762.1	6041.81	5273.84	6004.54	9951.91	10559	10572	4488.14	5975.27	5570.96	12027.1	12733	12579.2	10843	9888.02	9563.58	12366.6	10949.4	13459.2
6042	ENSG00000128590	6042.1	ENSG00000128590	DNAJB9	DnaJ heat shock protein family (Hsp40) member B9 [Source:HGNC Symbol;Acc:HGNC:6968]	ARRAYEXPRESS,ENSG	ENSG00000128590	1239.91	1712.61	1784.33	1133.75	964.446	1206.79	1299.1	1253.23	1004.83	881.956	1502.4	1074.47	1273.18	1306.08	1400.12	1239.18	1084.03	869.278	1331.04	1423.69	1587.63	2020.16	1932.77	2161.73	1427.51	802.72	1388.72	1878.89	1541.03	1828.52	1294.9	1282.59	1387.43	1960.33	1839.45	2196.97	2063.74	2081.68	2214.91	1344.76	1066.7	1575.78
6043	ENSG00000128591	6043.1	ENSG00000128591	FLNC	filamin C [Source:HGNC Symbol;Acc:HGNC:3756]	ARRAYEXPRESS,ENSG	ENSG00000128591	1.72021	1.55708	0	0	10.087	1.12587	2.6513	2.07188	0	0	0	0	4.25173	3.05782	3.00449	0	0	0.902988	1.76404	0	2.81558	0.952767	0	1.53607	1.21341	4.66014	0	0	0	1.70762	0	0	0	1.29968	0	1.26559	0	21.9702	0.825126	2.82114	1.52183	0
6044	ENSG00000128594	6044.1	ENSG00000128594	LRRC4	leucine rich repeat containing 4 [Source:HGNC Symbol;Acc:HGNC:15586]	ARRAYEXPRESS,ENSG	ENSG00000128594	39.9819	26.0624	26.1726	21.5749	19.0112	32.9713	69.0075	58.463	79.5665	66.0113	17.9339	27.1089	22.1766	33.0339	25.157	73.0759	61.9624	58.682	31.0495	50.2179	31.141	28.8748	60.0925	22.3731	40.805	54.5816	15.6757	65.8978	55.3027	66.5864	66.876	35.657	23.2029	39.3099	88.6918	23.2377	109.88	105.511	136.498	82.3675	2.4636	15.1132
6045	ENSG00000128595	6045.1	ENSG00000128595	CALU	calumenin [Source:HGNC Symbol;Acc:HGNC:1458]	ARRAYEXPRESS,ENSG	ENSG00000128595	18240.1	17164.6	19581.8	10574.1	10715.7	11645.2	23612.7	24565.1	26302.1	12953.7	10727.8	10180.3	21154.4	18562	16055.4	24690.5	26840.4	28606.1	21049.5	16608.5	18875.5	19821	19531.9	17582.9	11326.1	13667.5	10338.6	20617.3	25300.4	24291.9	14003.3	10459.2	11297	21723.4	21660.9	20217.9	26802.2	25973.4	25110.2	21196.4	17990.3	21777
6046	ENSG00000128596	6046.1	ENSG00000128596	CCDC136	coiled-coil domain containing 136 [Source:HGNC Symbol;Acc:HGNC:22225]	ARRAYEXPRESS,ENSG	ENSG00000128596	80.407	83.9641	73.9523	206.415	173.669	89.6186	78.4035	87.1917	133.064	205.599	110.457	157.018	76.9918	107.743	62.4034	24.8551	36.4691	35.2761	119.508	58.7839	32.1001	11.5196	48.5055	55.9483	167.958	155.403	105.827	93.9042	80.4881	59.3912	162.617	184.138	120.136	33.3943	26.2626	10.8237	81.2313	13.6516	24.2299	67.9484	115.581	48.6398
6047	ENSG00000128602	6047.1	ENSG00000128602	SMO	smoothened, frizzled class receptor [Source:HGNC Symbol;Acc:HGNC:11119]	ARRAYEXPRESS,ENSG	ENSG00000128602	0	10.9772	0	0	0	0	0	0	0	1.3905	0	1.57502	0.444041	0.95919	0.471277	0.786199	0	0	1.10368	11.7513	6.89151	0.598994	0	0	0	0	0	0	1.23519	0.537215	0	1.18387	0	0	4.68921	0	6.41013	1.27643	0.51814	0	0	0.763401
6048	ENSG00000128604	6048.1	ENSG00000128604	IRF5	interferon regulatory factor 5 [Source:HGNC Symbol;Acc:HGNC:6120]	ARRAYEXPRESS,ENSG	ENSG00000128604	137.273	313.366	314.824	678.919	684.317	706.8	174.896	206.396	149.204	864.696	995.627	874.839	430.062	389.664	348.896	162.612	474.2	454.966	346.4	225.451	156.942	322.385	239.91	414.931	979.77	718.482	801.312	133.602	181.609	211.434	732.921	1006.4	649.984	207.406	538.416	138.859	275.51	574.849	378.37	371.208	197.325	141.803
6049	ENSG00000128606	6049.1	ENSG00000128606	LRRC17	leucine rich repeat containing 17 [Source:HGNC Symbol;Acc:HGNC:16895]	ARRAYEXPRESS,ENSG	ENSG00000128606	23.0594	21.2291	30.401	1.81474	7.12269	2.6206	36.2437	11.5057	10.8058	2.55009	8.24383	8.7335	18.6502	30.145	1.15105	7.74226	1.35339	3.48719	19.6161	28.471	38.918	22.4236	11.5288	12.8894	2.77444	17.9853	20.2842	20.597	25.3121	27.2962	4.34393	4.38095	8.87117	8.95744	8.57727	14.1264	18.3211	29.0784	12.7413	8.75704	34.5862	9.25969
6050	ENSG00000128607	6050.1	ENSG00000128607	KLHDC10	kelch domain containing 10 [Source:HGNC Symbol;Acc:HGNC:22194]	ARRAYEXPRESS,ENSG	ENSG00000128607	4278.48	4044.84	4230.87	4708.55	5468.3	4518.56	5644.19	4568.43	4948.43	3953.68	4070.32	4144.24	4864.61	5023.02	4596.31	6459.54	3893.08	6259.54	4730.43	4658.72	4454.54	4898.55	4886.56	3947.66	4841.97	3350.51	5479.2	4791.25	4888.83	4169.85	4368.88	5023.85	5626.14	4758.66	4714.79	5791.79	5146.69	4999.8	5181.11	4661.19	5184.47	4346.37
6051	ENSG00000128609	6051.1	ENSG00000128609	NDUFA5	NADH:ubiquinone oxidoreductase subunit A5 [Source:HGNC Symbol;Acc:HGNC:7688]	ARRAYEXPRESS,ENSG	ENSG00000128609	5954.74	5489.61	5325.95	4392.84	4317.55	4410.47	5557.25	5962.65	6779.94	3197.34	4053.8	3249.57	5268.72	4733.47	5536.11	6102.69	5786.61	6045.21	5806.36	5755.02	5654.3	6051.86	5243.26	5670.63	4089.23	3364.02	3893.57	7339.62	8181.83	8329.54	3369.39	3874.29	3637.23	6008.96	6390.28	6031.65	7059.52	6657.77	7376.11	5562.19	3962.52	6506.89
6052	ENSG00000128610	6052.1	ENSG00000128610	FEZF1	FEZ family zinc finger 1 [Source:HGNC Symbol;Acc:HGNC:22788]	ARRAYEXPRESS,ENSG	ENSG00000128610	1.82992	0	0.355892	0	0	0	0	0	0	0	0	0	1.47305	1.61171	3.17092	0	0.810203	0	4.80111	0.331782	0	0	1.89003	0	0	0	0	0	0	0	0	1.38281	0	0	1.16328	3.99052	0	0	0.759305	0.343144	0	0
6053	ENSG00000128617	6053.1	ENSG00000128617	OPN1SW	opsin 1, short wave sensitive [Source:HGNC Symbol;Acc:HGNC:1012]	ARRAYEXPRESS,ENSG	ENSG00000128617	0	0	0	0	0	0	0	0	0	0	0	0	0	0	0	0	0	0	0	0	0	0	0	0	0	0	0	0	0	0	0	0	0	0	0	0	0	3.3864	0	0	0	0
6054	ENSG00000128626	6054.1	ENSG00000128626	MRPS12	mitochondrial ribosomal protein S12 [Source:HGNC Symbol;Acc:HGNC:10380]	ARRAYEXPRESS,ENSG	ENSG00000128626	598.242	569.741	601.438	2692.85	2627.91	2829.68	1057.93	1023.2	1015.25	3486.81	2739.42	2390.32	661.483	611.166	705.982	1049.72	934.189	1218.26	785.495	857.345	732.626	640.97	441.382	789.451	2800.44	3295.59	2447.81	916.511	897.963	808.291	3293.78	2611.36	2546.86	936.97	730.263	729.084	777.696	674.412	814.212	603.619	711.447	661.991
6055	ENSG00000128641	6055.1	ENSG00000128641	MYO1B	myosin IB [Source:HGNC Symbol;Acc:HGNC:7596]	ARRAYEXPRESS,ENSG	ENSG00000128641	10832.1	12209.8	13763.6	9916.15	8872.27	9467.51	16035.8	18424	16231	5278.66	9152.24	8465.51	13115.3	12238.4	12405.5	10780.9	10684.9	9204.95	8945.79	10200.5	13999.8	7134.23	7216.37	8298.71	8862.51	4950.75	8823.34	16737.9	16606.3	16899.1	4762.56	8718.46	8319.1	8341.06	8206.71	12978.3	12741.8	12796.3	12662.2	8181.09	7836.5	10240.3
6056	ENSG00000128645	6056.1	ENSG00000128645	HOXD1	homeobox D1 [Source:HGNC Symbol;Acc:HGNC:5132]	ARRAYEXPRESS,ENSG	ENSG00000128645	1.90603	0	0	0	0	0	1.0062	0	6.76231	0	0	0	2.3413	3.38018	6.64447	0	1.95334	3.02154	0.644479	0.75553	0.774971	1.06018	2.93696	4.22593	0	0	0	0	89.1647	2.85744	0	0	0	3.59059	0.884506	0	0	1.12267	4.57385	3.129	0.838229	0
6057	ENSG00000128652	6057.1	ENSG00000128652	HOXD3	homeobox D3 [Source:HGNC Symbol;Acc:HGNC:5137]	ARRAYEXPRESS,ENSG	ENSG00000128652	0	0	0	0	0	0	0	0	0	0	0	0	0	0	0	0	0	0	0	0	0	0	0	0	0	0	0	0	0	0	0	0	0	0	0	0	0	1.12555	0	0.783156	0	0
6058	ENSG00000128654	6058.1	ENSG00000128654	MTX2	metaxin 2 [Source:HGNC Symbol;Acc:HGNC:7506]	ARRAYEXPRESS,ENSG	ENSG00000128654	780.638	710.632	649.253	1394.48	1499.56	1542.21	872.431	576.738	480.176	1391.43	1508.44	1454.06	833.233	801.259	768.781	790.731	576.526	365.137	629.216	708.874	702.462	667.849	615.65	985.749	1612.77	1361.08	1418.22	716.039	455.693	597.699	1317.01	1359.7	1502.77	633.152	622.964	949.163	432.682	430.315	491.726	631.186	444.635	649.124
6059	ENSG00000128655	6059.1	ENSG00000128655	PDE11A	phosphodiesterase 11A [Source:HGNC Symbol;Acc:HGNC:8773]	ARRAYEXPRESS,ENSG	ENSG00000128655	35.4167	30.5509	28.1322	8.96022	8.38363	36.6336	15.425	34.6983	16.6656	23.2313	13.5654	35.8645	24.5645	21.9496	24.4423	26.2713	13.5055	35.4318	33.1116	43.9526	27.1302	20.3762	64.3892	11.7617	16.5457	18.0751	15.0733	50.8569	20.7355	40.0391	52.9809	27.8408	39.7335	33.7238	35.7976	247.469	14.469	11.693	24.4809	83.1978	13.8373	13.3537
6060	ENSG00000128656	6060.1	ENSG00000128656	CHN1	chimerin 1 [Source:HGNC Symbol;Acc:HGNC:1943]	ARRAYEXPRESS,ENSG	ENSG00000128656	2776.08	2677.97	2854.42	1545.29	1602.95	1518.72	3818.39	3695.26	4455.18	2057.53	1344.04	1324.61	2942.81	2976.34	2757.49	2853.88	2611.86	3507.56	3419.59	2703.14	3031.07	2358.64	2022.14	2134.21	1617.02	1802.78	1432.3	2658.68	2958.61	2444.13	1682.46	1257.77	1179.47	2252.9	1910.57	1807.33	1371.9	1127.55	1395.24	2861.81	2449.91	2754.91
6061	ENSG00000128683	6061.1	ENSG00000128683	GAD1	glutamate decarboxylase 1 [Source:HGNC Symbol;Acc:HGNC:4092]	ARRAYEXPRESS,ENSG	ENSG00000128683	13.4107	9.03509	21.4698	13.37	83.8318	45.5828	39.6861	26.9785	25.5742	33.5932	73.7903	33.6167	14.1202	19.2328	16.8712	27.3187	31.2687	30.0597	9.39118	12.9755	18.8286	12.85	9.96821	5.80392	38.2082	81.8004	35.6295	14.3959	37.9419	11.0904	51.7939	23.2422	101.652	20.6247	7.78271	18.2605	50.707	26.9983	62.5336	13.0834	10.5393	5.54407
6062	ENSG00000128692	6062.1	ENSG00000128692	EIF2S2P4	eukaryotic translation initiation factor 2 subunit 2 beta pseudogene 4 [Source:HGNC Symbol;Acc:HGNC:37626]	ARRAYEXPRESS,ENSG	ENSG00000128692	154.593	158.143	131.954	150.024	166.693	129.381	125.848	154.842	94.6292	111.808	138.206	158.125	153.882	127.472	119.604	134.832	98.4598	86.464	150.747	140.737	150.458	160.329	122.331	143.278	175.188	88.0326	119.29	109.461	116.678	106.512	106.749	109.703	158.996	200.28	178.352	185.863	110.07	94.8755	119.526	137.912	106.932	158.086
6063	ENSG00000128694	6063.1	ENSG00000128694	OSGEPL1	O-sialoglycoprotein endopeptidase like 1 [Source:HGNC Symbol;Acc:HGNC:23075]	ARRAYEXPRESS,ENSG	ENSG00000128694	383.949	367.594	384.98	108.606	129.141	101.017	406.669	414.197	503.277	87.2734	104.723	93.7374	390.748	395.206	389.758	408.899	364.076	307.877	371.432	367.083	404.573	340.703	321.005	353.766	69.6132	115.641	112.447	283.185	440.685	346.914	99.2923	118.86	79.6661	376.939	301.794	231.813	331.666	210.005	282.139	401.313	259.086	451.317
6064	ENSG00000128699	6064.1	ENSG00000128699	ORMDL1	ORMDL sphingolipid biosynthesis regulator 1 [Source:HGNC Symbol;Acc:HGNC:16036]	ARRAYEXPRESS,ENSG	ENSG00000128699	1739.9	1902.39	1695.71	689.086	781.079	560.67	1162.96	1133.47	1584.53	680.074	747.397	630.633	1906.14	1752.57	2052.59	904.272	1475.93	1634.1	1966.5	1915.04	2129.03	2017.95	1871.15	1938.94	659.332	775.99	664.808	1366.55	1743.24	1697.62	592.888	533.734	692.558	2184.46	2083.98	2144.56	1728.08	1827.5	2028.89	1906.8	1789.05	2049.7
6065	ENSG00000128708	6065.1	ENSG00000128708	HAT1	histone acetyltransferase 1 [Source:HGNC Symbol;Acc:HGNC:4821]	ARRAYEXPRESS,ENSG	ENSG00000128708	3800.95	3580.72	3626.37	3343.2	3177.39	3463.97	4930.49	4326.98	4243.21	3448.04	3083.57	2829.92	3922.96	3199.38	3544.9	4412.28	3841.15	3091.17	3389.14	3112.29	3455.67	3417	2562.11	3485.29	3217.78	3235.91	3159.59	3045.86	2947.93	2148.5	3293.58	3062.77	3010.26	3908.89	3070.15	4273.98	2275.82	1955.95	2232.05	2885.82	2582.08	3468.39
6066	ENSG00000128709	6066.1	ENSG00000128709	HOXD9	homeobox D9 [Source:HGNC Symbol;Acc:HGNC:5140]	ARRAYEXPRESS,ENSG	ENSG00000128709	0	0	0	0	0	0	0	0	0	0	0	0	0	0	0	0	0	0	0	0	0	0	0	0.850003	0	0	0	0	0	0	0	0	0	0	0	0.702972	0	0	0	0	0	0
6067	ENSG00000128710	6067.1	ENSG00000128710	HOXD10	homeobox D10 [Source:HGNC Symbol;Acc:HGNC:5133]	ARRAYEXPRESS,ENSG	ENSG00000128710	0	0	0	0.903332	4.41495	0	0	0	0	0	0	2.89917	0	0	0	0	0	0	0	0	0	0	0	0	0	0	0	0	0	0	0	0	0	0	0	0	0	1.68375	0	0	0	0
6068	ENSG00000128713	6068.1	ENSG00000128713	HOXD11	homeobox D11 [Source:HGNC Symbol;Acc:HGNC:5134]	ARRAYEXPRESS,ENSG	ENSG00000128713	0	0.854058	0.804485	1.30539	1.63262	2.51388	0	0	0	0	1.31784	1.39672	1.55064	1.67992	1.65119	0	0	0	1.27961	0.750955	0	0	0	0	0	3.50238	2.94235	0	0	0	0.996802	5.25681	0	0	0	3.47337	0	0	0	3.11169	0.832765	2.0206
6069	ENSG00000128714	6069.1	ENSG00000128714	HOXD13	homeobox D13 [Source:HGNC Symbol;Acc:HGNC:5136]	ARRAYEXPRESS,ENSG	ENSG00000128714	0	0.862567	2.43936	0	0	0	0	0	0	0	0	0	0.783827	1.69561	1.66639	0	0	0	1.29639	0	3.89208	0	0	1.69812	0	0	0	0	0	0.953036	0	0	0	0	0	2.10421	1.20349	1.12714	0	3.13615	0.841815	0
6070	ENSG00000128731	6070.1	ENSG00000128731	HERC2	HECT and RLD domain containing E3 ubiquitin protein ligase 2 [Source:HGNC Symbol;Acc:HGNC:4868]	ARRAYEXPRESS,ENSG	ENSG00000128731	8584.93	7393.79	12433.4	6982.65	7119.11	5777.7	5922.75	6787.49	7270.36	9012.3	6029.81	6034.36	8812.28	8092.54	16686.4	7572.76	12369.3	13328.5	14408.4	7270.46	13968.7	7683.63	8999.34	8488.87	10483.6	7506.55	9388.98	5784.2	4559.5	5343.62	7003.47	10080.7	7063.43	13602.6	8907.83	8760.96	12704.8	5471.54	5370.12	15468.2	8065.45	12144
6071	ENSG00000128739	6071.1	ENSG00000128739	SNRPN	small nuclear ribonucleoprotein polypeptide N [Source:HGNC Symbol;Acc:HGNC:11164]	ARRAYEXPRESS,ENSG	ENSG00000128739	0	0	0	0	0	0	0	0	0	0	0	0	0	0	0	0	0	0	2.61169	0	0	0	0	0	0	0	0	0	0	0	0	0	0	0	0	0	0	0	0	0	0	0
6072	ENSG00000128789	6072.1	ENSG00000128789	PSMG2	proteasome assembly chaperone 2 [Source:HGNC Symbol;Acc:HGNC:24929]	ARRAYEXPRESS,ENSG	ENSG00000128789	1784.11	1594.32	1488.71	1388.1	1488.06	1325.68	1840.96	2009.92	2035.39	1511.47	1541.51	1269.98	1448.59	1499.2	1771.78	1909.55	1719.36	1716.36	1405.29	1629.37	1581.74	1696.76	1295.65	1785.11	1435.4	1285.66	1307.75	1887.27	1770.9	1924.57	1377.22	1237.3	1378.45	1483.5	1544.81	1720.67	1867.01	1983.26	1944.49	1598.05	1520.05	1815.78
6073	ENSG00000128791	6073.1	ENSG00000128791	TWSG1	twisted gastrulation BMP signaling modulator 1 [Source:HGNC Symbol;Acc:HGNC:12429]	ARRAYEXPRESS,ENSG	ENSG00000128791	2454.6	2497.86	2158.52	2591.89	2267.98	2143.71	2510	2868.13	3018.75	2202.71	2148.06	1850.3	2512.27	2312.01	2562.58	2351.4	2818.55	2905.58	2566.31	2181.08	2203.14	2468.95	2176.07	2174.83	2741.38	2160.84	2183.52	2674.85	2649.58	2445.88	2396.63	1954.43	2320.15	2609.8	2301.31	2053.21	2587.47	2985.04	2665.92	2764.05	2115.94	2509.99
6074	ENSG00000128805	6074.1	ENSG00000128805	ARHGAP22	Rho GTPase activating protein 22 [Source:HGNC Symbol;Acc:HGNC:30320]	ARRAYEXPRESS,ENSG	ENSG00000128805	4.78171	3.21382	5.50599	1.00083	11.0014	0	0.524795	1.02141	10.7264	4.48945	0	1.49888	16.8746	3.03068	1.48918	2.37704	5.34335	0	3.47687	1.23999	14.9051	0	1.12485	7.30374	3.82601	12.3914	20.5826	2.62744	0.567585	4.98354	1.06995	2.85749	3.8778	5.89216	0	12.187	4.79095	15.3075	1.3107	4.41468	2.84342	0.353067
6075	ENSG00000128815	6075.1	ENSG00000128815	WDFY4	WDFY family member 4 [Source:HGNC Symbol;Acc:HGNC:29323]	ARRAYEXPRESS,ENSG	ENSG00000128815	0	0	0	1.2796	15.209	0	0	0	0	4.82627	2.58313	5.46607	5.55553	0	0	0	0.427036	0	6.91303	0	0	0	0	0	0	0	0	0	0	0	0	2.8905	0	1.2764	0	0.306418	0	1.47902	0	0	0	0
6076	ENSG00000128829	6076.1	ENSG00000128829	EIF2AK4	eukaryotic translation initiation factor 2 alpha kinase 4 [Source:HGNC Symbol;Acc:HGNC:19687]	ARRAYEXPRESS,ENSG	ENSG00000128829	4704.57	4772.34	4625.19	4635.88	4678.66	5154.43	5576.92	5434.43	5339.74	4799.18	4962.69	4766.83	5180.04	4938.92	5320.12	5023.72	5227.1	5067.56	4942.84	4591.21	5248.2	4634.7	4820.87	4823.28	4713.38	4878.58	4814.48	5254.74	5707.58	5252.24	5191.83	4667.76	4239.24	4718.73	4512.4	4425.24	4310.92	4094.32	4192.41	4727.66	4796.46	4914.34
6077	ENSG00000128833	6077.1	ENSG00000128833	MYO5C	myosin VC [Source:HGNC Symbol;Acc:HGNC:7604]	ARRAYEXPRESS,ENSG	ENSG00000128833	9493.84	9270.44	10257.5	6637.55	6076.48	6130.35	10196.2	9556.25	10053.7	7327.47	5827.08	6562.09	9993.07	9234.42	10054.3	10885.8	10488.5	10559.2	9770.3	9208.34	10247.8	9975.92	10448.5	9643.41	6152.47	7210.16	6941.68	10759.5	9647.79	11380.2	7234.58	6526.45	5598.71	10738.7	10908.4	10726.3	12731.8	13038.7	13539	9866.65	9639.11	11081.1
6078	ENSG00000128849	6078.1	ENSG00000128849	CGNL1	cingulin like 1 [Source:HGNC Symbol;Acc:HGNC:25931]	ARRAYEXPRESS,ENSG	ENSG00000128849	56.629	80.5308	49.3848	22.0304	68.7194	17.6619	1.87327	3.25063	1.58325	11.5395	69.5247	36.5835	23.689	120.618	24.3312	23.489	15.1598	16.9934	45.6944	75.0065	16.1772	34.989	143.787	56.1618	8.88333	23.0402	45.3093	43.5701	75.1123	15.1754	22.3886	43.1923	53.6386	25.1236	220.442	25.7864	3.38664	18.0821	25.8704	31.6961	107.314	20.2967
6079	ENSG00000128872	6079.1	ENSG00000128872	TMOD2	tropomodulin 2 [Source:HGNC Symbol;Acc:HGNC:11872]	ARRAYEXPRESS,ENSG	ENSG00000128872	589.108	619.042	716.436	1080.46	847.785	1148.53	695.132	630.383	848.382	864.925	920.649	947.357	717.116	605.449	827.972	652.829	606.153	783.267	563.645	601.524	834.153	725.653	745.658	705.647	1051.4	942.288	1029.82	646.406	567.725	809.002	1193.74	544.861	1045.34	648.265	602.873	733.363	742.274	764.741	891.085	809.657	684.998	903.904
6080	ENSG00000128881	6080.1	ENSG00000128881	TTBK2	tau tubulin kinase 2 [Source:HGNC Symbol;Acc:HGNC:19141]	ARRAYEXPRESS,ENSG	ENSG00000128881	1129.7	1212.88	962.425	1235.3	502.307	1787.13	1152.13	1066.09	1106.29	826.486	913.062	1369.86	1412.09	1347.44	1373.05	927.003	911.219	974.25	1527.39	1339.52	1153.44	1453.85	1351.31	1002.08	839.17	798.338	1503.73	1130.93	1209.67	1248.08	657.202	745.766	877.966	1698.59	1560.97	1488.84	1216.67	1072.44	1084.28	1561.62	1944.24	1217.9
6081	ENSG00000128886	6081.1	ENSG00000128886	ELL3	elongation factor for RNA polymerase II 3 [Source:HGNC Symbol;Acc:HGNC:23113]	ARRAYEXPRESS,ENSG	ENSG00000128886	167.855	172.031	194.856	339.901	224.733	190.105	332.453	217.358	334.019	291.74	211.381	376.329	291.805	196.642	401.431	444.349	238.809	455.767	272.5	380.578	378.79	190.275	184.057	276.64	380.842	302.823	262.326	204.991	176.673	307.328	551.163	237.815	244.017	171.881	148.104	261.586	110.808	338.647	144.111	159.681	414.536	354.073
6082	ENSG00000128891	6082.1	ENSG00000128891	CCDC32	coiled-coil domain containing 32 [Source:HGNC Symbol;Acc:HGNC:28295]	ARRAYEXPRESS,ENSG	ENSG00000128891	760.396	887.183	704.8	899.568	591.906	467.202	876.585	742.916	897.97	426.458	612.353	478.513	567.513	1009.59	1059.61	648.321	498.888	840.09	1216.56	574.792	588.213	876.405	801.823	600.61	370.81	708.307	682.626	483.788	606.829	788.534	371.4	603.9	396.072	504.646	1086.66	1215.45	792.744	535.564	870.714	1225.44	1305.98	923.999
6083	ENSG00000128908	6083.1	ENSG00000128908	INO80	INO80 complex ATPase subunit [Source:HGNC Symbol;Acc:HGNC:26956]	ARRAYEXPRESS,ENSG	ENSG00000128908	4815	4985.6	5246.47	5048.93	3822.37	3909.24	5496.44	5472.92	4465.85	3448.24	3368.28	4083.06	5322.61	5700.03	4135.84	6034.78	5534.67	5154.33	4949.84	3642.38	5430.66	5120.63	5562.22	5834.76	5075.58	3291.12	4013.8	5245.65	4568.25	4141.78	3329.64	3561.27	4381.41	5750.56	4258.43	5781.59	5056.24	4043.58	3990.16	4894.93	7283.51	4466.61
6084	ENSG00000128915	6084.1	ENSG00000128915	ICE2	interactor of little elongation complex ELL subunit 2 [Source:HGNC Symbol;Acc:HGNC:29885]	ARRAYEXPRESS,ENSG	ENSG00000128915	3979.63	4364.14	4325.78	1800.59	2049.13	1223.77	3059.27	3322.75	3430	2072.49	1741.51	1932.74	4140.74	3549.54	5150.74	3162.68	3491.91	3976.22	4023.23	4240.47	4549.75	4887.58	5440.6	4280.66	1607.19	1273.67	2186.28	2902.88	3021.7	2770.44	1165.89	1465.55	1815.12	4381.35	5014.94	4719.72	3048.55	3024.12	2987.81	4152.22	3008.38	5099.27
6085	ENSG00000128917	6085.1	ENSG00000128917	DLL4	delta like canonical Notch ligand 4 [Source:HGNC Symbol;Acc:HGNC:2910]	ARRAYEXPRESS,ENSG	ENSG00000128917	2.23771	5.94352	3.8148	0	6.36788	3.92414	6.24847	5.42068	2.63461	1.92271	9.24507	5.44545	3.35988	3.31154	0	8.69683	4.588	5.49664	2.5382	1.18447	0	2.96131	3.9364	1.32834	9.51443	19.3625	3.43601	1.44949	5.96953	2.22756	1.55497	2.45625	5.48289	1.12587	0	0	12.1974	7.04924	3.57866	0	0	1.57133
6086	ENSG00000128918	6086.1	ENSG00000128918	ALDH1A2	aldehyde dehydrogenase 1 family member A2 [Source:HGNC Symbol;Acc:HGNC:15472]	ARRAYEXPRESS,ENSG	ENSG00000128918	0	2.44308	0	3.78015	2.19546	0	2.68458	0	0	0	0	0	5.26649	1.16045	1.14218	0	0	0	0.61169	1.11283	0.244481	0	0.153608	0	7.28394	0	2.49892	0.934983	0	1.91787	0	0	0	0	0	27.3557	2.87444	2.03471	0	7.67042	0.660851	2.87789
6087	ENSG00000128923	6087.1	ENSG00000128923	MINDY2	MINDY lysine 48 deubiquitinase 2 [Source:HGNC Symbol;Acc:HGNC:26954]	ARRAYEXPRESS,ENSG	ENSG00000128923	1834.05	2218.78	2117.76	1482.35	1611	1764.13	2510.37	2604.74	2267.89	1901.37	1654.45	1348.99	2230.56	2241.6	1985.12	2992.36	2236.57	2374.29	1838.07	2188.1	2013.95	2656.05	2872.71	2224.23	1910.21	1767.38	1463.68	2690.65	2090.05	2716.71	2130.41	1755.14	1516.81	3296.17	3074.29	3204.8	4014.01	3947.64	4202.84	2258.69	2325.99	2243.18
6088	ENSG00000128928	6088.1	ENSG00000128928	IVD	isovaleryl-CoA dehydrogenase [Source:HGNC Symbol;Acc:HGNC:6186]	ARRAYEXPRESS,ENSG	ENSG00000128928	2112.44	2171.01	1497.84	3401.82	3651.83	3512.94	2003.85	1969.09	2031.45	3862.67	3632.46	3912.84	2011.68	2014.12	2056.89	1950.9	2214.68	1833.3	2263.19	2026.52	1530.97	1796.74	2265.34	1851.82	3353.02	2869.31	4332.96	2249.14	1909.57	2853.71	3499.25	4220.02	4131.3	2027.68	1502.36	1476.07	1628.61	2033.02	1506.32	1943.46	2641.32	2368.98
6089	ENSG00000128944	6089.1	ENSG00000128944	KNSTRN	kinetochore localized astrin (SPAG5) binding protein [Source:HGNC Symbol;Acc:HGNC:30767]	ARRAYEXPRESS,ENSG	ENSG00000128944	2816.33	2633.33	2957.6	6329.09	7132.3	6896.18	4870.67	4175.33	2887.32	5187.99	6455.19	5908.68	3167.48	2920.9	2862.05	4039.3	3077.06	2759.45	2437.18	2482.78	2615.51	2729.9	2422.29	2781.3	7165.52	6166.16	5995.1	2475.39	2369.76	1907.36	5832.05	5679.1	6648.32	2383.89	2365.53	2563.86	1944.95	1836.4	1839.19	2439.52	2377.73	2696.28
6090	ENSG00000128951	6090.1	ENSG00000128951	DUT	deoxyuridine triphosphatase [Source:HGNC Symbol;Acc:HGNC:3078]	ARRAYEXPRESS,ENSG	ENSG00000128951	9800.62	8747.86	9895.05	3744.66	3671.08	3483.19	7320.14	6774.49	7875.75	3515.34	2819.12	3265.11	10622.4	8979.57	9267.7	6097.6	7517.46	7760.89	10234.9	8151.64	10063.8	7586.87	5470.13	9039.33	3660.33	3343.85	3715.19	4095.39	6145.27	4097.33	4178.26	3356.87	3154	8189.33	6181.55	8686.86	3697.5	4499.53	3682.48	7615.37	5921.54	7334.67
6091	ENSG00000128965	6091.1	ENSG00000128965	CHAC1	ChaC glutathione specific gamma-glutamylcyclotransferase 1 [Source:HGNC Symbol;Acc:HGNC:28680]	ARRAYEXPRESS,ENSG	ENSG00000128965	240.389	144.49	167.157	586.317	536.422	459.425	311.646	315.985	203.8	55.7378	894.754	700.165	226.972	233.819	265.714	349.642	351.434	623.25	180.013	219.586	171.321	253.641	173.892	182.845	590.063	77.3565	601.318	187.215	259.104	314.495	31.8992	725.65	864.974	302.301	279.529	356.743	545.433	541.759	573.602	197.025	215.978	178.114
6092	ENSG00000128973	6092.1	ENSG00000128973	CLN6	CLN6 transmembrane ER protein [Source:HGNC Symbol;Acc:HGNC:2077]	ARRAYEXPRESS,ENSG	ENSG00000128973	1373.03	1326.99	1504.79	1637.81	1725.57	1576.16	1538.67	1654.28	1769.33	2226.12	1434.18	1690.93	1524.13	1183.76	1522.15	1638.51	2033.68	2167.19	1167.35	1147.8	1458.68	1232.56	1337.87	1518	1537.1	2095.81	1247.53	1099.22	1362.62	1220.94	1893.1	1333.12	1459.1	1184.12	1223.82	1204.36	1100.29	1163.3	1152.78	1462.79	1431.25	1452.52
6093	ENSG00000128989	6093.1	ENSG00000128989	ARPP19	cAMP regulated phosphoprotein 19 [Source:HGNC Symbol;Acc:HGNC:16967]	ARRAYEXPRESS,ENSG	ENSG00000128989	17076.2	16987.7	16364.3	12016.8	10595	11467	17799.7	17574.2	19783.7	11184.6	11263.6	9082.5	17412.3	16675.7	19873.3	16767.1	19360.5	21716.7	18549.7	15762.5	19241.1	18952.6	18047.3	16443.5	12668.8	12576.4	10311	16252.7	18558.1	19636.8	12159.9	9137.25	10389.2	18776.8	19897.3	19460.7	23812.8	24512.5	25484.1	22234.1	14589.2	22240.1
6094	ENSG00000129003	6094.1	ENSG00000129003	VPS13C	vacuolar protein sorting 13 homolog C [Source:HGNC Symbol;Acc:HGNC:23594]	ARRAYEXPRESS,ENSG	ENSG00000129003	15830.3	17916.2	15289.6	6891.7	8342.45	10565.3	11271.8	13127.9	13807.4	6976.41	8355.01	6848.29	15096.1	15081.9	19753.3	13123.4	12159	11258.2	17312.5	16626.5	18593.6	17963.5	22039.3	16921	10277.9	7978.72	7955.19	20104	16585.1	18605.6	8064.12	8229.86	8114.71	17485.9	20068.6	18244.9	21427.7	21863.7	20189.7	20086	14364.5	18960
6095	ENSG00000129007	6095.1	ENSG00000129007	CALML4	calmodulin like 4 [Source:HGNC Symbol;Acc:HGNC:18445]	ARRAYEXPRESS,ENSG	ENSG00000129007	142.787	123.892	169.517	285.727	401.845	238.681	199.247	247.616	160.303	341.381	345.563	237.721	155.578	140.063	164.051	247.969	255.355	37.8173	104.16	257.733	124.754	149.068	168.043	202.648	285.772	510.204	251.874	65.8728	130.022	121.237	564.471	245.685	134.799	192.161	155.392	91.7642	100.272	97.7112	81.1547	158.189	205.178	160.39
6096	ENSG00000129009	6096.1	ENSG00000129009	ISLR	immunoglobulin superfamily containing leucine rich repeat [Source:HGNC Symbol;Acc:HGNC:6133]	ARRAYEXPRESS,ENSG	ENSG00000129009	7.60725	6.86462	4.31321	0	7.25067	14.5204	6.23118	16.4719	5.98949	9.13062	0	56.885	2.57276	5.24861	5.15836	19.4966	7.79684	1.78446	2.29084	2.01122	6.19307	0.939577	7.81187	4.50318	3.61282	4.33269	0	7.41097	22.1952	5.06248	1.77105	6.91978	1.24882	1.91165	7.0565	11.8404	55.3909	50.8722	18.8159	0.693669	0	7.19366
6097	ENSG00000129028	6097.1	ENSG00000129028	THAP10	THAP domain containing 10 [Source:HGNC Symbol;Acc:HGNC:23193]	ARRAYEXPRESS,ENSG	ENSG00000129028	115.948	90.3367	68.7018	88.0927	57.3196	67.3798	199.18	157.425	130.783	161.082	96.2374	94.2053	106.528	105.174	82.6944	169.895	87.3241	113.174	80.879	85.677	100.736	148.08	60.4437	89.6508	233.654	127.119	154.304	57.3607	51.1325	29.8269	172.241	83.5028	95.3238	96.6628	97.7975	104.4	62.0112	49.6939	52.2715	247.479	58.7532	106.581
6098	ENSG00000129038	6098.1	ENSG00000129038	LOXL1	lysyl oxidase like 1 [Source:HGNC Symbol;Acc:HGNC:6665]	ARRAYEXPRESS,ENSG	ENSG00000129038	150.615	207.494	164.634	1157.41	959.791	1215.28	402.501	511.344	431.946	1014.82	923.692	822.256	138.995	163.39	110.121	457.104	172.396	153.25	132.858	367.569	147.837	155.959	111.676	163.816	851.43	965.649	673.986	424.466	528.148	199.153	881.838	898.711	863.354	62.5445	55.3323	109.828	110.802	101.872	77.7354	102.688	352.672	148.129
6099	ENSG00000129048	6099.1	ENSG00000129048	ACKR4	atypical chemokine receptor 4 [Source:HGNC Symbol;Acc:HGNC:1611]	ARRAYEXPRESS,ENSG	ENSG00000129048	10.4563	5.14796	3.23497	0	4.88824	0	6.00088	0	3.3662	1.22986	0	1.39402	0	7.59027	2.48654	0	0	0	9.02356	6.78666	5.41935	4.22542	0.976017	6.7555	0	0	0	2.77694	20.6246	11.3814	0	3.14583	0	0	6.171	3.48852	11.9758	13.4533	11.8599	9.36063	0	0.673866
6100	ENSG00000129055	6100.1	ENSG00000129055	ANAPC13	anaphase promoting complex subunit 13 [Source:HGNC Symbol;Acc:HGNC:24540]	ARRAYEXPRESS,ENSG	ENSG00000129055	756.518	1240.59	1134.85	1033.8	1038.13	1044.3	1348.97	704.352	853.811	1113.22	920.347	1014.81	1390.72	1263.21	1268.87	1164.42	1375.82	1054.09	1218.04	872.431	1368.31	1352.38	1238.43	1212.85	1027.11	983.331	1185.75	1614.6	1627.88	1632.02	1252.06	998.954	976.453	1354.45	1484.97	1010.49	1409.2	1574.73	1465.1	717.055	760.949	929.618
6101	ENSG00000129071	6101.1	ENSG00000129071	MBD4	methyl-CpG binding domain 4, DNA glycosylase [Source:HGNC Symbol;Acc:HGNC:6919]	ARRAYEXPRESS,ENSG	ENSG00000129071	3241.72	3286.46	2969.74	1997.27	2725.65	2818.22	4710.27	4317.05	3958.32	4568.57	2828.47	2457.52	3068.99	3083.18	2626.83	3435.17	2618.61	2607.81	4111.22	3248.86	2894.81	2596.83	2174.06	2177.73	2765.75	3779.75	2602.92	3553.23	2949.17	3090.98	3085.88	2540.64	2300.11	2931.21	2823.66	2501.43	1955.43	1796.44	2030.21	2295.23	2359.01	2518.08
6102	ENSG00000129083	6102.1	ENSG00000129083	COPB1	COPI coat complex subunit beta 1 [Source:HGNC Symbol;Acc:HGNC:2231]	ARRAYEXPRESS,ENSG	ENSG00000129083	10639.5	11471.5	10895.7	7188.71	7823.36	7612.06	10158.5	9812.92	11757.7	7034.18	7244.2	6593.74	10543.9	10911.7	12881.9	10075.8	10870.1	11218.2	11171.3	11296.3	12396.4	12365.8	11832.3	12654.2	7350	6631.72	7785.01	12664.5	13068.2	14169	6626.13	7709.08	8125.31	12704.6	13210.7	13326.4	16797.1	15072.2	17620.8	12703.3	10370.4	13145
6103	ENSG00000129084	6103.1	ENSG00000129084	PSMA1	proteasome 20S subunit alpha 1 [Source:HGNC Symbol;Acc:HGNC:9530]	ARRAYEXPRESS,ENSG	ENSG00000129084	4595.93	4894.71	4455.21	3182.92	3084.1	3082.68	5022.68	4455.67	5100.81	3030.12	2845.47	2690.1	4542.7	4462.12	5020.64	4606.79	4589.52	5011.46	4292.46	4525.89	4985.9	4730.06	4118.71	4914.1	3077.89	2965.77	3436.39	4436.84	4991.38	5193.02	2965.23	3104.09	3203.65	5375.25	5410.73	5552.96	5492.9	4439.32	5008.74	4746.12	4252.85	5318.99
6104	ENSG00000129103	6104.1	ENSG00000129103	SUMF2	sulfatase modifying factor 2 [Source:HGNC Symbol;Acc:HGNC:20415]	ARRAYEXPRESS,ENSG	ENSG00000129103	5993.26	6011.79	6391.55	6297.73	7317.37	7166.34	5404.27	5487.99	5274.43	5437.95	7249.07	6812.35	5731.46	6572.36	6798.28	5925.76	5356.38	5781.63	5906.3	6422.65	6160.5	6531.42	6243.56	6441.24	7384.25	5122.15	7281.77	6896.84	7214.65	7565.64	5989.41	6742.18	7342.56	6811.34	6794.77	6769.72	8076.2	7471.57	7593.39	6333.14	7516.02	6953.62
6105	ENSG00000129116	6105.1	ENSG00000129116	PALLD	palladin, cytoskeletal associated protein [Source:HGNC Symbol;Acc:HGNC:17068]	ARRAYEXPRESS,ENSG	ENSG00000129116	15978.3	14396.4	16408.7	15373.9	15048.7	13871.4	12177	13952.1	13519	12693.9	13357.7	13297.2	15632.5	16104.4	17531.8	13192.5	13697.7	16437	15288.7	12763.8	16651.4	16895.4	15226.1	16404.5	14645.8	14339.6	15459.8	10904	11695.7	11762.1	14845.1	15426.9	15420.7	15549.1	17056	18876	14017.7	14862.7	14679.5	17623.4	13830.3	18294.2
6106	ENSG00000129128	6106.1	ENSG00000129128	SPCS3	signal peptidase complex subunit 3 [Source:HGNC Symbol;Acc:HGNC:26212]	ARRAYEXPRESS,ENSG	ENSG00000129128	6171.4	6497.03	5725.46	8234.18	8300.67	7493.23	6474.13	5646.3	7652.63	11362	7925	7933.3	5967.32	5801.75	6814.81	4974.47	6265.27	6940.89	6530.18	6117.46	7739.56	6821.97	7516.81	6898.48	8452.02	11035.9	8267.18	5965.31	5378.31	8035.89	12983.2	8818.19	7665.49	6363.37	7627.29	7050.68	7339.44	7310.52	8556.73	7416.61	5400.06	8708.78
6107	ENSG00000129151	6107.1	ENSG00000129151	BBOX1	gamma-butyrobetaine hydroxylase 1 [Source:HGNC Symbol;Acc:HGNC:964]	ARRAYEXPRESS,ENSG	ENSG00000129151	130.355	175.96	101.517	144.598	67.7228	62.611	58.6754	50.6778	125.196	165.264	58.2138	39.8338	94.1808	171.782	144.337	24.8652	56.8344	25.8674	132.092	145.268	121.712	72.6813	117.869	154.393	116.236	123.23	121.289	101.736	203.372	219.503	112.42	74.0993	52.3757	68.8568	107.299	91.6311	130.37	247.497	393.307	114.273	98.3584	124.01
6108	ENSG00000129152	6108.1	ENSG00000129152	MYOD1	myogenic differentiation 1 [Source:HGNC Symbol;Acc:HGNC:7611]	ARRAYEXPRESS,ENSG	ENSG00000129152	0	0	0	0	0	0	0	0	0	0	0	0	0.78162	0	0	0	0.978496	0	0	0	0	0	0	0	0	0	0	0	13.0705	0	0	0	0	0	0	0	0	0	0	0	0.839518	0.678289
6109	ENSG00000129158	6109.1	ENSG00000129158	SERGEF	secretion regulating guanine nucleotide exchange factor [Source:HGNC Symbol;Acc:HGNC:17499]	ARRAYEXPRESS,ENSG	ENSG00000129158	755.76	703.533	623.465	665.633	696.29	686.258	754.634	877.122	1044.38	565.919	621.463	862.404	604.51	986.523	646.958	702.829	615.022	1319.03	805.038	623.321	657.059	583.831	574.268	734.618	626.245	684.656	487.952	840.926	1339.02	1006.63	529.428	520.601	735.791	713.82	668.15	509.449	923.066	674.374	594.201	969.206	652.354	740.705
6110	ENSG00000129159	6110.1	ENSG00000129159	KCNC1	potassium voltage-gated channel subfamily C member 1 [Source:HGNC Symbol;Acc:HGNC:6233]	ARRAYEXPRESS,ENSG	ENSG00000129159	1.88706	3.49401	0.389572	0	7.93267	1.13464	0	0	3.25405	0	2.72493	3.02919	0.503043	3.56963	3.9045	4.47965	0	0	0.253635	0	5.23722	0	1.25866	4.5898	0	0	3.15294	0	1.04509	0.982829	0	13.3792	0	0.462349	15.3389	2.93356	0.85389	21.929	0.438598	6.49666	0.540252	2.1424
6111	ENSG00000129167	6111.1	ENSG00000129167	TPH1	tryptophan hydroxylase 1 [Source:HGNC Symbol;Acc:HGNC:12008]	ARRAYEXPRESS,ENSG	ENSG00000129167	71.0855	14.7147	9.46644	0	0	0.969794	2.31496	4.46324	3.25863	3.80162	4.06952	2.15255	102.995	131.754	9.03679	4.299	6.06483	10.103	6.559	24.6726	13.9022	11.4752	22.7505	7.91363	0	21.9955	0	2.86926	9.30671	4.4091	3.07364	0	2.1677	88.1317	13.0056	16.8546	6.50349	6.99588	6.3846	12.7347	6.53472	21.9294
6112	ENSG00000129170	6112.1	ENSG00000129170	CSRP3	cysteine and glycine rich protein 3 [Source:HGNC Symbol;Acc:HGNC:2472]	ARRAYEXPRESS,ENSG	ENSG00000129170	0	0	0	0	0	0	0	0	0	0	0	2.38017	0	0	0	0	0	0	0	0	0	0	0.816948	0	0	0	0	0	0	0	0	0	0	0	0	0.581298	0	0	0	0.65237	0	0
6113	ENSG00000129173	6113.1	ENSG00000129173	E2F8	E2F transcription factor 8 [Source:HGNC Symbol;Acc:HGNC:24727]	ARRAYEXPRESS,ENSG	ENSG00000129173	730.035	436.663	576.064	614.094	480.793	529.187	855.531	856.73	920.977	1225.12	520.258	820.351	584.459	611.016	597.981	630.972	800.746	932.17	561.715	420.649	485.501	536.573	485.615	551.559	639.572	1593.11	425.164	296.258	551.425	225.907	978.858	500.385	470.486	425.474	464.421	420.802	484.686	446.409	461.698	537.204	399.906	535.87
6114	ENSG00000129187	6114.1	ENSG00000129187	DCTD	dCMP deaminase [Source:HGNC Symbol;Acc:HGNC:2710]	ARRAYEXPRESS,ENSG	ENSG00000129187	3001.26	2982.44	3111.25	3408.38	3396.98	3059.06	2828.97	3024.53	2904.44	3072.6	3266.44	3110.25	3055.93	4210.95	3897.59	2796.55	2998.35	3603.79	2746.86	2668.74	3351.19	3567.03	3031.51	3305.81	3557.48	3349.15	3540.35	2852.4	3000.66	3606.14	3266.21	3551.18	3171.94	3669.53	3591.56	3871.34	3662.75	3276	3583.01	3875.82	2845.7	3588.95
6115	ENSG00000129194	6115.1	ENSG00000129194	SOX15	SRY-box transcription factor 15 [Source:HGNC Symbol;Acc:HGNC:11196]	ARRAYEXPRESS,ENSG	ENSG00000129194	598.03	594.865	744.326	1703.18	1598.75	1650.35	736.13	768.507	585.322	1187.25	1624.13	1483.13	723.927	621.993	525.911	1652.74	1724.57	1314.21	593.062	749.203	638.225	1244.98	1057.11	1525.69	1655.1	1105.84	1818.5	597.128	997.372	798.113	1675.39	2138.34	2386.22	1642.91	1297.06	1850.18	2227.85	2272.32	2224.86	822.664	1214.21	1065.56
6116	ENSG00000129195	6116.1	ENSG00000129195	PIMREG	PICALM interacting mitotic regulator [Source:HGNC Symbol;Acc:HGNC:25483]	ARRAYEXPRESS,ENSG	ENSG00000129195	545.036	415.962	524.587	1299.9	1214.47	945.46	584.073	554.158	405.28	880.225	1074.56	974.43	500.418	493.08	483.276	460.298	461.178	352.168	362.211	466.137	520.399	365.866	329.439	400.573	858.533	716.18	974.335	351.794	330.064	351.726	889.667	1125.14	1046.26	437.176	355.394	335.5	498.109	415.396	403.476	536.386	379.246	471.02
6117	ENSG00000129197	6117.1	ENSG00000129197	RPAIN	RPA interacting protein [Source:HGNC Symbol;Acc:HGNC:28641]	ARRAYEXPRESS,ENSG	ENSG00000129197	810.92	726.709	902.755	2393.74	2446.58	2579.32	1099.46	990.013	584.055	1975.32	2489.36	2487	810.776	912.314	674.598	845.885	791.903	684.033	815.1	834.408	677.39	849.53	706.38	725.184	2569.83	2244.32	2309.42	990.371	626.113	648.637	1932.94	2779.73	2163.67	715.707	795.114	716.934	569.645	601.771	525.108	687.566	702.292	685.468
6118	ENSG00000129204	6118.1	ENSG00000129204	USP6	ubiquitin specific peptidase 6 [Source:HGNC Symbol;Acc:HGNC:12629]	ARRAYEXPRESS,ENSG	ENSG00000129204	0	2.95392	5.33543	0	0	4.27414	0	0.983257	0.718467	8.28072	8.23572	2.3713	10.0815	8.90434	7.83769	0	6.69329	0	11.4244	2.59399	5.14494	16.5005	15.1013	2.1853	0	2.98719	1.24589	1.58178	3.73643	0.81019	2.24448	0.890768	0	4.65212	9.81586	3.60149	0	3.86264	1.56558	7.95272	0.721704	5.75668
6119	ENSG00000129214	6119.1	ENSG00000129214	SHBG	sex hormone binding globulin [Source:HGNC Symbol;Acc:HGNC:10839]	ARRAYEXPRESS,ENSG	ENSG00000129214	47.2141	7.99335	1.86071	3.11681	4.15171	0.75104	0	54.9938	0.666603	0	1.59589	33.5503	1.44299	0	6.64617	0	24.7922	0	2.49264	0	0	20.2609	6.59921	3.63451	0	0	0.895486	2.197	0	3.58484	1.19256	9.18355	4.46331	2.51417	7.28288	5.1514	0	2.61281	4.46991	0	0	3.60009
6120	ENSG00000129219	6120.1	ENSG00000129219	PLD2	phospholipase D2 [Source:HGNC Symbol;Acc:HGNC:9068]	ARRAYEXPRESS,ENSG	ENSG00000129219	1799.55	1758	1507.93	1190.83	1443.07	950.56	804.872	892.149	1246.33	1851.71	1980.82	1481.42	1094.84	1575.08	1212.38	1158.38	1078.66	1588.96	1730.35	1184.98	1339.09	1188.23	1293.29	1442.13	1373.2	2110.15	1276.08	1529.73	1596.59	1320.21	1254.29	1355.18	1816.1	1472.34	2113.13	1026.69	2712.15	2835.5	2948.33	1296.66	1740.11	1340.46
6121	ENSG00000129221	6121.1	ENSG00000129221	AIPL1	aryl hydrocarbon receptor interacting protein like 1 [Source:HGNC Symbol;Acc:HGNC:359]	ARRAYEXPRESS,ENSG	ENSG00000129221	1.62175	0	0	0	2.04313	0	0	0	0	0	0	0	0	4.14172	0	0	0	0	0	0	0	0	0	0	0	0	0	0	0	0	0	0	0	0	1.60734	0.636762	0	0	0	0	0	0.613919
6122	ENSG00000129226	6122.1	ENSG00000129226	CD68	CD68 molecule [Source:HGNC Symbol;Acc:HGNC:1693]	ARRAYEXPRESS,ENSG	ENSG00000129226	198.041	217.869	171.974	944.41	830.593	824.92	457.888	458.407	354.784	1053.83	831.38	982.953	256.505	321.603	172.438	557.933	464.965	510.968	143.496	272.935	150.824	222.439	260.008	309.664	923.858	917.815	795.825	453.137	527.876	485.692	1098.39	1231.54	993.992	199.658	269.22	208.761	791.11	871.209	959.877	236.403	399.382	177.331
6123	ENSG00000129235	6123.1	ENSG00000129235	TXNDC17	thioredoxin domain containing 17 [Source:HGNC Symbol;Acc:HGNC:28218]	ARRAYEXPRESS,ENSG	ENSG00000129235	339.217	402.19	376.822	4896.52	5120.77	5063.12	991.281	735.383	230.602	5017.73	4975.38	4296.79	488.987	370.624	260.438	462.894	304.417	292.834	484.622	707.588	347.07	305.855	300.914	446.064	5351.01	5057.5	4802.15	676.123	276.085	404.542	6366.47	4411.09	4458.23	309.595	394.784	367.788	306.99	382.449	378.791	341.813	461.824	299.127
6124	ENSG00000129244	6124.1	ENSG00000129244	ATP1B2	ATPase Na+/K+ transporting subunit beta 2 [Source:HGNC Symbol;Acc:HGNC:805]	ARRAYEXPRESS,ENSG	ENSG00000129244	0	0	0.729306	0	0	11.2565	0	0	2.26707	3.30919	0	3.74898	0.703138	0.759753	0	2.49469	0	0	1.16448	2.71748	0.698347	1.8992	0	0	1.21342	1.57161	0	0	0	3.40761	3.56842	0.939492	0	5.22666	0.792782	0	0	0	0	0.701959	0	0
6125	ENSG00000129245	6125.1	ENSG00000129245	FXR2	FMR1 autosomal homolog 2 [Source:HGNC Symbol;Acc:HGNC:4024]	ARRAYEXPRESS,ENSG	ENSG00000129245	2221.51	2535.97	2358.33	2807.54	2873.24	2913.45	2870.92	2861.52	2975.24	3196.81	3451.75	2616.08	2612.28	2726.53	2553.08	3017.64	3463.16	3750.49	2389.24	2474.55	2458.25	2580.78	2644.39	2741.02	3962.49	2986.59	3277.66	2651.08	2891.46	2588.26	3814.15	3567.12	3986.38	3516.2	2984.73	3044.96	3145.53	2966.33	2829.67	2693.86	3002.47	2678.03
6126	ENSG00000129250	6126.1	ENSG00000129250	KIF1C	kinesin family member 1C [Source:HGNC Symbol;Acc:HGNC:6317]	ARRAYEXPRESS,ENSG	ENSG00000129250	6459.94	5213.29	6054.06	25953.2	25112.1	25572.8	6439.56	6072.72	6253.75	30703.4	25793.2	24538.1	6024.02	6437.29	5661.67	6052.5	5741.14	7072.2	5961.34	5523.15	6179.72	6177.77	5630.55	6487.21	25889.6	26948.6	27920.7	7013.1	8918.27	7006.34	32225.4	26457.9	26715.7	5646.56	5534.55	7416.98	10402.8	13242.9	11809.6	6509.18	5954.87	5873.36
6127	ENSG00000129255	6127.1	ENSG00000129255	MPDU1	mannose-P-dolichol utilization defect 1 [Source:HGNC Symbol;Acc:HGNC:7207]	ARRAYEXPRESS,ENSG	ENSG00000129255	1048.62	856.808	900.114	1403.67	1371.79	1391.39	1244.99	1184.78	1373.35	1333.16	1419.96	1538.13	849.074	923.159	994.85	1055.43	1076.16	1184.95	661.065	1144.65	869.821	1034.66	820.998	975.957	1251.66	1594.54	1157.65	1121.26	1083.21	1259.46	1575.61	1427.72	1243.48	821.462	913.856	813.439	1098.44	985.878	1195.27	790.279	1370.37	1103.08
6128	ENSG00000129292	6128.1	ENSG00000129292	PHF20L1	PHD finger protein 20 like 1 [Source:HGNC Symbol;Acc:HGNC:24280]	ARRAYEXPRESS,ENSG	ENSG00000129292	8565.93	10160.7	9957.45	6549.17	5273.57	6036.66	7762.66	7483.29	7411.72	5044.92	6224.95	6051.07	10597.6	8243.7	9438.47	8555.31	7734.06	6707.9	9778.01	9162.98	10610.7	10136	11244	10204.4	6017.75	4794.63	5929.1	8783.44	7857.96	7954.48	4529.98	6403.83	5765.14	10371.3	9662.07	12140.2	9399.09	11421.1	9430.2	9001.12	8523.12	9357.03
6129	ENSG00000129295	6129.1	ENSG00000129295	DNAAF11	dynein axonemal assembly factor 11 [Source:HGNC Symbol;Acc:HGNC:16725]	ARRAYEXPRESS,ENSG	ENSG00000129295	18.2806	22.571	17.1259	10.546	20.8543	0	28.8591	22.9937	24.2122	15.5157	12.2561	5.28107	25.5472	10.1655	17.9576	16.3237	13.5456	6.35188	67.9508	18.2374	21.6823	6.2119	18.4673	20.1635	15.0417	31.7884	17.8171	23.4475	15.2209	22.8647	5.61348	4.6335	11.8351	15.5822	61.6782	32.07	117.428	28.7428	29.076	26.8447	2.37108	4.742
6130	ENSG00000129315	6130.1	ENSG00000129315	CCNT1	cyclin T1 [Source:HGNC Symbol;Acc:HGNC:1599]	ARRAYEXPRESS,ENSG	ENSG00000129315	4866.98	4462.93	5150.64	2982.49	2420.19	2709.16	5606.61	5598.24	6289.28	3379.01	2989.42	2514.94	5030.52	5095.98	5725.92	4959.98	5017.59	5047.12	4742.87	4838.98	4721.26	5005.17	5571.27	4318.96	3122.61	2741.52	2785.28	5210.68	4951.93	5745.33	3564.39	2671.91	3091.44	4490.88	4956.42	5022.95	4740.64	3455.11	4747.87	5336.71	5213.78	5625.21
6131	ENSG00000129317	6131.1	ENSG00000129317	PUS7L	pseudouridine synthase 7 like [Source:HGNC Symbol;Acc:HGNC:25276]	ARRAYEXPRESS,ENSG	ENSG00000129317	6296.28	6584.81	6637.38	2489.63	3761.68	2510.65	8776.37	8782.76	9115.25	4399.69	3484.11	3295.43	7766.98	5316.49	8252.62	9170.42	9118.91	7351.28	6184.9	6345.4	6985.89	9456.25	9654.51	7287.86	3884.73	5392.41	3069.06	7517.37	6777.39	8822.31	3990.91	4131.39	3170.84	8706.98	7689.32	9033.6	6349.19	4999.71	5160.73	8205.6	11690.4	10060.9
6132	ENSG00000129347	6132.1	ENSG00000129347	KRI1	KRI1 homolog [Source:HGNC Symbol;Acc:HGNC:25769]	ARRAYEXPRESS,ENSG	ENSG00000129347	930.615	899.958	954.807	1901.74	2029.81	1678.23	608.715	1251.64	831.378	1909.03	2111.47	1992.9	615.811	818.294	779.762	841.73	710.858	961.389	597.146	392.053	699.605	397.474	312.735	494.725	1984.67	2126.87	1516.81	413.571	467.775	387.799	1882.1	2003.12	1932.16	928.785	356.279	461.802	324.561	291.023	264.57	737.513	516.489	1126.25
6133	ENSG00000129351	6133.1	ENSG00000129351	ILF3	interleukin enhancer binding factor 3 [Source:HGNC Symbol;Acc:HGNC:6038]	ARRAYEXPRESS,ENSG	ENSG00000129351	18973.8	15897.8	19932.1	21002	20349.8	21151.1	21467.3	19767.8	17902.7	21037.3	19577.1	19858.4	18459.1	19063.3	20906.4	20153.1	17258.8	18336.8	17348.6	15013.7	17437	18313.6	16419.3	15254.8	21895.7	19220	21976.8	12878	11968.7	12813	21526.4	19635.6	22158.6	20777.9	17954.3	20453.8	12872.3	8250.92	9675.19	18842.5	15615.8	21329
6134	ENSG00000129353	6134.1	ENSG00000129353	SLC44A2	solute carrier family 44 member 2 [Source:HGNC Symbol;Acc:HGNC:17292]	ARRAYEXPRESS,ENSG	ENSG00000129353	7737.15	7055.56	8247.23	2914.04	2937.21	3180.11	16303.3	16226.9	12351.1	3477.79	2992.75	2778.85	7316.45	9507.18	7062.18	19663.2	12337.1	16424.4	6421.25	6275.9	6221.43	8076.79	7421.62	7576.37	2897.56	3171.96	2506.79	13015.4	12067	9705.09	3522.7	3042.36	2888.35	9032.52	12243	9055.81	36846.5	24730.2	28106.6	7799.35	7417.43	8633.18
6135	ENSG00000129354	6135.1	ENSG00000129354	AP1M2	adaptor related protein complex 1 subunit mu 2 [Source:HGNC Symbol;Acc:HGNC:558]	ARRAYEXPRESS,ENSG	ENSG00000129354	3844.27	3903.75	4159.65	6187.36	5530.55	5543.42	3587.59	3065.44	3491.65	5463.57	5289.01	5165.11	3474.5	4458.58	4226.4	3632.74	3567.49	3700.61	3514.83	3891.92	3933.47	3940.1	3370.38	4019.41	5711.37	5294.81	5909.13	4274.6	5032.84	4617.02	6293.21	5864.89	5631.71	4413.47	5196.8	4640.05	7825.11	7425.06	7024.73	4004.73	3901.22	4349.39
6136	ENSG00000129355	6136.1	ENSG00000129355	CDKN2D	cyclin dependent kinase inhibitor 2D [Source:HGNC Symbol;Acc:HGNC:1790]	ARRAYEXPRESS,ENSG	ENSG00000129355	186.391	150.473	182.345	429.839	389.836	418.459	250.735	244.434	139.417	351.301	397.605	274.544	205.37	163.927	165.284	196.316	167.672	188.894	180.511	190.168	119.502	178.61	138.146	157.976	448.148	383.93	262.844	143.369	161.53	108.254	401.703	446.678	299.398	174.093	219.124	188.754	259.98	268.028	299.076	145.955	148.311	198.811
6137	ENSG00000129422	6137.1	ENSG00000129422	MTUS1	microtubule associated scaffold protein 1 [Source:HGNC Symbol;Acc:HGNC:29789]	ARRAYEXPRESS,ENSG	ENSG00000129422	1814.65	2318.26	1964.27	2478.24	1929.22	2039.16	1704.93	1933.46	1883.98	1772.84	2044.55	2473.38	1617.01	2045.56	2305.33	1511.06	1645.45	1598.06	2342.46	2114.76	2089.26	1884.6	2521.63	1940.05	2185.22	2097.09	2264.77	3039.68	2597.73	2671.61	1720.44	2126.42	2273.06	1940.08	2513.07	1742.96	2922.13	3812.61	3461.13	2289.62	2083.27	1886.72
6138	ENSG00000129437	6138.1	ENSG00000129437	KLK14	kallikrein related peptidase 14 [Source:HGNC Symbol;Acc:HGNC:6362]	ARRAYEXPRESS,ENSG	ENSG00000129437	9.43379	6.77604	13.5394	1.31409	8.23627	1.26637	9.11438	5.85293	4.22114	3.72104	1.3269	9.86389	4.60282	2.50263	2.4606	0	0	0	16.38	1.49125	7.61479	2.10938	3.88504	3.32006	1.36629	1.75889	0	0	0	5.70237	1.00523	6.3758	1.4171	7.08649	0	0.689374	0	0	5.43665	0	31.3189	6.07651
6139	ENSG00000129450	6139.1	ENSG00000129450	SIGLEC9	sialic acid binding Ig like lectin 9 [Source:HGNC Symbol;Acc:HGNC:10878]	ARRAYEXPRESS,ENSG	ENSG00000129450	0	0	0	0	0	0	0	0	0	0	0	0	0	0	0	0	0	0	0	0	0	0	0	0	0	0	0	0	0	0	0	0	0	0	0	0	0	1.1288	0	0	0	0
6140	ENSG00000129451	6140.1	ENSG00000129451	KLK10	kallikrein related peptidase 10 [Source:HGNC Symbol;Acc:HGNC:6358]	ARRAYEXPRESS,ENSG	ENSG00000129451	7322.96	6933.31	6981.01	29551.9	29817.8	29650.3	9308.16	8891.3	10199.5	28633.5	30090	28755.7	6667.32	7755.39	7051.31	11644.2	8603.04	13147	6652.07	6282.72	5830.94	7009.08	4995.76	6958.55	31081.8	26554.7	26927.9	11361.2	11813.3	13819.7	29516.6	28041.2	29854.9	4647.83	5356.98	3465.41	18603.3	20451.5	25385.2	6927.38	9442.61	6289.79
6141	ENSG00000129455	6141.1	ENSG00000129455	KLK8	kallikrein related peptidase 8 [Source:HGNC Symbol;Acc:HGNC:6369]	ARRAYEXPRESS,ENSG	ENSG00000129455	1270.78	1495.03	1436.4	4696.02	3990.64	4851.18	805.371	718.379	705.429	4989.67	5091.07	4464.79	1235.86	1380.54	1251.28	709.26	827.055	902.291	1750.16	1711.91	1466.6	690.667	1117.97	1231.96	3874.77	4845.75	5366.49	1455.43	1839.38	1662.14	4559.09	4739.27	3896.37	1070.9	1164.05	802.547	2460.83	2807.33	2828.14	1108.41	2046.26	971.001
6142	ENSG00000129460	6142.1	ENSG00000129460	NGDN	neuroguidin [Source:HGNC Symbol;Acc:HGNC:20271]	ARRAYEXPRESS,ENSG	ENSG00000129460	526.326	490.116	436.662	2287.65	2359.15	2317.23	925.988	752.082	592.296	2162.71	2118.22	2103.16	510.347	464.17	495.947	806.005	607.314	560.638	503.388	569.355	477.504	670.212	480.366	507.503	1978.58	2078.4	2307.24	636.674	368.929	635.856	1833.55	2350.4	2219.64	573.416	416.382	576.353	406.77	415.109	419.197	405.499	643.179	432.147
6143	ENSG00000129465	6143.1	ENSG00000129465	RIPK3	receptor interacting serine/threonine kinase 3 [Source:HGNC Symbol;Acc:HGNC:10021]	ARRAYEXPRESS,ENSG	ENSG00000129465	0.649073	0	0	0	0	0	0	0	0	0	0	0	0	0	0	0	0	0	0	0	0	0	0	0	0	0	0	0	0	0	0	1.23211	0	0	0	0	0	0	0	0	0	1.65503
6144	ENSG00000129467	6144.1	ENSG00000129467	ADCY4	adenylate cyclase 4 [Source:HGNC Symbol;Acc:HGNC:235]	ARRAYEXPRESS,ENSG	ENSG00000129467	1.07167	1.08043	1.3695	0	3.68233	0	0.561844	0	0.4735	0	0.739996	5.82488	0	0.475676	1.7801	15.6591	0	0	0.728589	13.4042	4.66263	0.594845	4.58471	0.476807	0	0	0	6.33859	0	0.533751	0	5.49454	3.16659	4.17294	5.11001	0.393596	0	1.26542	0.51419	3.8304	1.89055	0.379233
6145	ENSG00000129472	6145.1	ENSG00000129472	RAB2B	RAB2B, member RAS oncogene family [Source:HGNC Symbol;Acc:HGNC:20246]	ARRAYEXPRESS,ENSG	ENSG00000129472	629.753	741.657	744.359	323.374	328.543	379.428	497.169	427.511	658.175	504.121	344.532	304.028	768.602	668.868	630.854	549.647	755.332	633.621	702.654	614.597	538.146	628.841	738.747	658.294	408.86	433.874	375.747	543.676	548.71	538.963	446.21	386.965	423.787	658.438	771.487	832.383	874.808	724.896	723.098	557.116	726.059	564.562
6146	ENSG00000129473	6146.1	ENSG00000129473	BCL2L2	BCL2 like 2 [Source:HGNC Symbol;Acc:HGNC:995]	ARRAYEXPRESS,ENSG,HPA,HPA_ACC	ENSG00000129473	1803.48	1884	1908.09	1299.22	1229.95	1205.46	1049.78	1125.08	1008.39	949.284	1241.42	1065.46	1968.05	1457.82	1612.62	1119.43	1194.48	1004.52	1703.61	1536.84	1508.39	1414.28	1706.74	1660.51	1111.63	863.34	1076.54	1283.62	1598.45	1235.34	925.563	1305.51	1226.18	1710.61	1582.98	1719.64	1565.26	1997.82	1469.92	1526.36	1824.86	1682.79
6147	ENSG00000129474	6147.1	ENSG00000129474	AJUBA	ajuba LIM protein [Source:HGNC Symbol;Acc:HGNC:20250]	ARRAYEXPRESS,ENSG	ENSG00000129474	1667.62	1437.99	1711.35	2541.4	2654.95	2652.74	1590.95	1615.79	1629.06	1297.78	2470.26	2607.89	1524.05	1708.96	1569.29	1571.53	1769.8	2265.61	1628.03	1630.35	1668.88	2190.5	2102.89	2106.97	2744.48	1229.98	2282.28	1793.21	1604.18	2004.83	1410.7	2956.18	3104.46	2454.73	2418.73	2792.78	2052.36	1951.65	2024.45	1700.11	1459.18	2294.98
6148	ENSG00000129480	6148.1	ENSG00000129480	DTD2	D-aminoacyl-tRNA deacylase 2 [Source:HGNC Symbol;Acc:HGNC:20277]	ARRAYEXPRESS,ENSG	ENSG00000129480	1802.65	1710.74	1882.19	1780.43	1750.31	1769.08	2009.46	1941.92	2009.93	1655.7	1817.04	1702.03	1829.47	1687.12	2011.46	1904.35	1994.2	2118.44	1683.6	1703.34	1877.82	2083.02	1830.5	2248.32	1624.96	1913.28	1457.97	2086.69	2116.08	2598.91	1635.23	1751.59	1553.12	2195.07	1901.37	2143.73	2046.83	1734.17	1703.55	2098.51	1683.52	1950.47
6149	ENSG00000129484	6149.1	ENSG00000129484	PARP2	poly(ADP-ribose) polymerase 2 [Source:HGNC Symbol;Acc:HGNC:272]	ARRAYEXPRESS,ENSG	ENSG00000129484	1365.8	1229.99	1580.15	1743.91	1826.28	1901.48	1916.99	1774.54	1640.81	1767.24	1732.91	1484.59	1464.26	1365.03	1228.2	1767.01	1517.13	1744.57	1202.54	1113.16	1247.93	1365.01	973.727	1365.49	2100.81	1969.38	1556.83	958.563	922.294	806.83	1781.35	1680.55	1731.39	1607.65	1197.44	1547.49	875.712	865.023	831.366	1293.05	759.781	1307.81
6150	ENSG00000129493	6150.1	ENSG00000129493	HEATR5A	HEAT repeat containing 5A [Source:HGNC Symbol;Acc:HGNC:20276]	ARRAYEXPRESS,ENSG	ENSG00000129493	3169.06	3204.26	3044.76	1965.46	1541.65	1941.93	2361.76	3034.52	3183.37	1987.2	1921.4	2131.47	3613.39	3230.59	4056.59	3107.99	3499.51	3396.36	3767.46	3368.27	3669.52	3197.91	4082.51	4390.45	2201.51	2107.92	1855.34	2798.75	3508	3768.55	2150.34	2029.18	1541.46	4035.31	4904.41	4259.25	3600.24	4588.14	3820.88	4099.21	3857.4	3755.21
6151	ENSG00000129514	6151.1	ENSG00000129514	FOXA1	forkhead box A1 [Source:HGNC Symbol;Acc:HGNC:5021]	ARRAYEXPRESS,ENSG	ENSG00000129514	1427.41	986.366	1061.02	760.441	1087.52	760.671	951.322	719.536	998.559	1213.94	819.924	897.384	923.983	1327.49	1327.13	1272.38	1476.61	1717.82	1844.95	766.359	936.805	1295.58	1691.1	1690.96	989.87	1532.48	827.062	1083.69	1346.95	1027.91	2138.56	1053.79	1056.65	1956.59	1964.7	2098.31	2334.06	2058.46	2264.48	1489.87	2734.88	1298.62
6152	ENSG00000129515	6152.1	ENSG00000129515	SNX6	sorting nexin 6 [Source:HGNC Symbol;Acc:HGNC:14970]	ARRAYEXPRESS,ENSG	ENSG00000129515	7270.99	7368.5	6940.87	3451.49	3003.06	2871.32	6628.07	7016.75	8025.98	2393.15	2494.64	2611.79	7492.53	7698.99	7604.35	7273.23	8117.88	9095.91	7708.09	7843.27	7532.41	8824.76	7421.26	6730.02	3405.82	2518.09	2974.18	8611.04	10124.9	10298.4	2602.82	3310.9	2640.36	10175.1	10002	8249.27	13915.6	13569.3	15402	8911.89	5598.43	8759.44
6153	ENSG00000129518	6153.1	ENSG00000129518	EAPP	E2F associated phosphoprotein [Source:HGNC Symbol;Acc:HGNC:19312]	ARRAYEXPRESS,ENSG	ENSG00000129518	1365.47	1240.67	1292.94	1456.2	1415.59	1379.78	1304.35	1339.8	1380.38	1261.9	1244.31	1107.86	1341.77	1343.33	1168.33	1332.19	1329.3	1407.53	1246.25	1464.46	1181.5	1256.35	1207.63	1259.54	1318.87	1381.59	1422.88	1643.77	1502.34	1489.67	1387.69	1156.7	1085.1	1394.25	1403.74	1113.38	1416.47	1437.06	1472.45	1035.9	1151.19	1325.9
6154	ENSG00000129521	6154.1	ENSG00000129521	EGLN3	egl-9 family hypoxia inducible factor 3 [Source:HGNC Symbol;Acc:HGNC:14661]	ARRAYEXPRESS,ENSG	ENSG00000129521	62.5677	44.5656	22.1113	15.9951	4.16872	29.939	6.57853	9.511	9.00398	118.954	14.8669	3.4391	16.3982	82.4839	10.2112	25.1662	0	4.1279	37.9423	25.8167	16.9599	22.4972	40.4944	9.05513	26.1791	160.117	10.8544	18.2025	41.8767	22.64	140.556	6.83272	11.5411	51.184	36.7455	8.54895	3.64257	5.54682	4.57781	82.4139	44.4804	25.6604
6155	ENSG00000129534	6155.1	ENSG00000129534	MIS18BP1	MIS18 binding protein 1 [Source:HGNC Symbol;Acc:HGNC:20190]	ARRAYEXPRESS,ENSG	ENSG00000129534	7178.7	6213.16	6429.91	4848.15	3377.72	3128.81	8543.96	7977.3	7990.81	3773.13	3561.8	3751.06	6845.29	5918.84	5995.53	7052.53	7357.03	6363.33	6901.51	5677.28	5941.53	6709.75	6576.39	5799.44	4022.14	4083.55	2983.83	5860.01	5729.38	5149.72	4068.77	3812.29	2867.31	6015.42	6189.87	6006.44	5540.95	6081.39	5216.76	6369.03	4645.9	7480.37
6156	ENSG00000129535	6156.1	ENSG00000129535	NRL	neural retina leucine zipper [Source:HGNC Symbol;Acc:HGNC:8002]	ARRAYEXPRESS,ENSG	ENSG00000129535	94.2608	66.8247	88.9194	121.625	63.4062	85.713	62.2878	29.4488	45.0434	35.4659	57.9228	80.2589	72.4352	52.7912	87.4179	59.0621	53.8112	38.3994	78.0036	82.7427	50.6476	73.3798	74.2833	82.997	38.3026	48.146	233.427	78.6365	134.369	80.9533	98.9309	26.1208	130.524	72.5053	103.966	100.346	114.593	88.1388	78.3287	78.0334	92.9995	91.2744
6157	ENSG00000129538	6157.1	ENSG00000129538	RNASE1	ribonuclease A family member 1, pancreatic [Source:HGNC Symbol;Acc:HGNC:10044]	ARRAYEXPRESS,ENSG	ENSG00000129538	0	0.923187	0	0	0	0	0	0	0	0	4.46794	0	0.560842	0	0	0	0	0	0	0	0	0	0	0	0	0	0	0	0	0	0	0	4.78346	0	0	0	0	0	0	0	0	0
6158	ENSG00000129559	6158.1	ENSG00000129559	NEDD8	NEDD8 ubiquitin like modifier [Source:HGNC Symbol;Acc:HGNC:7732]	ARRAYEXPRESS,ENSG	ENSG00000129559	1203.56	1115.35	1295.64	3895.85	3819.38	3445.87	1832.66	1843.58	1528.52	4601.01	3478.17	3288.12	1299.15	1122.74	822.501	1591.4	1693.35	1573.44	1159.48	1380.46	1048.79	1020.19	961.887	1268.1	4051.45	4452.79	3425.4	1712.6	1608.66	1158.42	5117.43	3322.62	3127.39	1227.67	1053.42	1154.06	1437.1	1695.08	1619.84	917.445	1281.57	915.121
6159	ENSG00000129562	6159.1	ENSG00000129562	DAD1	defender against cell death 1 [Source:HGNC Symbol;Acc:HGNC:2664]	ARRAYEXPRESS,ENSG	ENSG00000129562	1558.3	1721.94	1441.43	2107.05	1944.04	2234.84	2222.35	1942.36	1958.98	2425.3	2181.25	2038.18	1433.48	1561.75	1416.25	1841.88	1743.94	1828.58	1193.1	1954.6	1585.53	1558.97	1384.19	2180.69	2141.05	2480.93	2142.47	2374.71	2358.36	2463.75	2613.77	2082.03	2139.59	1372.61	1526.06	1923.2	2431.18	2519.86	2844.03	1175.25	1915.46	1491.99
6160	ENSG00000129566	6160.1	ENSG00000129566	TEP1	telomerase associated protein 1 [Source:HGNC Symbol;Acc:HGNC:11726]	ARRAYEXPRESS,ENSG	ENSG00000129566	1165.73	1230.46	1279.09	1499.16	1937.87	1403.97	1484.68	1276.12	1520.16	1308.18	1386.23	1478.35	1034.5	1632.09	1666.73	1892	1130.22	1945.25	1088.15	1058	1280.55	1391.26	1839.26	873.064	1318.86	1657.16	2032.85	1073.93	1808.21	1328.71	2084.3	1562.23	1314.68	1201.76	1511	903.442	1385.12	1717.18	1155.91	1369.72	1157.34	1476.81
6161	ENSG00000129595	6161.1	ENSG00000129595	EPB41L4A	erythrocyte membrane protein band 4.1 like 4A [Source:HGNC Symbol;Acc:HGNC:13278]	ARRAYEXPRESS,ENSG	ENSG00000129595	4992.65	4685.78	3946.82	1099.11	1397.13	1143.21	2203.92	1842.69	2495.36	1714.22	1049.61	1224.79	3871.71	3790.53	3266.27	3394.11	2980.93	3427.92	4258.33	4406.26	3942.31	5301.63	5579.05	3913.69	1867.36	1559.93	1083.94	3683.28	4289.74	5188.65	1808.12	1057.61	1077.32	4268.13	4461.45	3199.11	6069.51	5379.56	5654.42	5386.77	5125.28	4276.93
6162	ENSG00000129596	6162.1	ENSG00000129596	CDO1	cysteine dioxygenase type 1 [Source:HGNC Symbol;Acc:HGNC:1795]	ARRAYEXPRESS,ENSG	ENSG00000129596	0	0	0	0	0	0	0	5.39495	0	0	2.0254	0	0	0	0	0	0	0	0	0	0	0	0	0	0	0	0	0	0	0.773475	0	0	0	0	0	0	0	0	0	0	0	0
6163	ENSG00000129625	6163.1	ENSG00000129625	REEP5	receptor accessory protein 5 [Source:HGNC Symbol;Acc:HGNC:30077]	ARRAYEXPRESS,ENSG	ENSG00000129625	13574.3	13772.6	13264.4	7105.37	5995.29	6318.12	12556.7	13584.5	13205.3	5880.4	5774.19	5785.54	12258.4	14529.2	12630.1	13674.4	12507	13441	11595.6	13970.9	13839.9	12690.1	11299.1	14129	5844.6	5826.7	6063.66	15792.6	15144	14148.3	6945.19	6266.43	6179.76	12311.5	12446.2	12978.8	16389.1	14314.7	16150.3	12462.2	11761.3	12627
6164	ENSG00000129636	6164.1	ENSG00000129636	ITFG1	integrin alpha FG-GAP repeat containing 1 [Source:HGNC Symbol;Acc:HGNC:30697]	ARRAYEXPRESS,ENSG	ENSG00000129636	6962.55	6831.47	6159.66	3208.94	3772.92	3705.85	6793.75	6084.48	7581.29	3740.64	3549.24	3798.69	6154.96	6535.88	6588.89	6970.49	5862.48	6440.46	7550.77	7010.6	6169.17	6674.05	6952.79	6341.84	3595.98	3588.15	3482.1	8445.71	9385.29	10233	3733.94	3665.14	3387.31	6405.05	7632.71	6272.33	12073.9	11988.2	11159.4	6461.43	7406.16	6989.51
6165	ENSG00000129646	6165.1	ENSG00000129646	QRICH2	glutamine rich 2 [Source:HGNC Symbol;Acc:HGNC:25326]	ARRAYEXPRESS,ENSG	ENSG00000129646	12.8241	16.5736	22.6764	3.32357	6.61806	6.0053	5.73363	3.52213	7.26503	11.7705	18.7334	5.33155	11.2058	13.8356	11.9955	3.99317	12.2094	6.13295	14.3802	16.0116	15.7277	7.10722	24.4252	15.6132	3.88361	35.2443	17.8548	28.4317	22.013	29.1264	26.6456	25.0393	17.4498	26.9803	25.4379	26.2709	12.2197	40.089	22.8494	20.7376	10.5258	13.7347
6166	ENSG00000129654	6166.1	ENSG00000129654	FOXJ1	forkhead box J1 [Source:HGNC Symbol;Acc:HGNC:3816]	ARRAYEXPRESS,ENSG	ENSG00000129654	0	0	0	0	1.62714	0	0.998626	0	0	0	0	0	0	0	0	0	0	0	0.64539	0.754357	0.774817	0	0	0	0	0	0	0	0	0	0	0	0	0	0	0	0	0	0	0	0	0.673405
6167	ENSG00000129657	6167.1	ENSG00000129657	SEC14L1	SEC14 like lipid binding 1 [Source:HGNC Symbol;Acc:HGNC:10698]	ARRAYEXPRESS,ENSG	ENSG00000129657	4803.73	4707.72	3759.11	4409.46	3399.84	3932.33	4420.07	4409.27	5179.15	4180.76	3466.64	3898.19	3565.46	4079.88	4099.62	3435.72	3740.43	5333.02	4085.17	3870.86	3562.52	3191.23	3571.29	3088.48	3695.25	3956.47	3721.04	5722.12	5647.93	5160.83	3614.03	3854.99	3417.02	3169.93	3495.36	2609.59	3979.76	4235.38	3424.78	3467.99	4546.46	3584.95
6168	ENSG00000129667	6168.1	ENSG00000129667	RHBDF2	rhomboid 5 homolog 2 [Source:HGNC Symbol;Acc:HGNC:20788]	ARRAYEXPRESS,ENSG	ENSG00000129667	571.432	729.105	859.017	1290.3	1369.27	1497.12	1026.06	1364.66	1082.28	1502.1	1701.5	1332.54	707.352	758.118	762.626	1427.31	1122.15	1454.71	619.794	715.987	929.566	815.296	983.166	980.248	1243.12	1694.66	1618.34	1097.24	1082.79	907.663	1425.27	2073.58	1826.19	870.374	557.905	659.623	905.801	755.313	754.592	893.062	872.674	921.83
6169	ENSG00000129673	6169.1	ENSG00000129673	AANAT	aralkylamine N-acetyltransferase [Source:HGNC Symbol;Acc:HGNC:19]	ARRAYEXPRESS,ENSG	ENSG00000129673	0	1.49729	0.47026	4.56307	0	8.37606	0	0	0.490789	0	0	0	0	0.490741	0	0	3.97013	0	0	0	0	0	0	0	14.3023	0	0	0	0	0	0	4.08625	0	2.31029	0	0	0	0	4.78082	0	0	0.785838
6170	ENSG00000129675	6170.1	ENSG00000129675	ARHGEF6	Rac/Cdc42 guanine nucleotide exchange factor 6 [Source:HGNC Symbol;Acc:HGNC:685]	ARRAYEXPRESS,ENSG	ENSG00000129675	1.87035	1.72692	7.33184	3.90658	3.25068	0	0.997063	0	0	0	2.62874	0	1.57102	10.1772	1.63265	0	7.83073	0	1.91353	3.79206	0	1.05858	8.81352	9.36338	0	0	0	2.77951	0	0.949166	4.96398	2.09014	0	0	38.011	7.72106	0	1.12887	1.83202	0	26.4415	5.39523
6171	ENSG00000129680	6171.1	ENSG00000129680	MAP7D3	MAP7 domain containing 3 [Source:HGNC Symbol;Acc:HGNC:25742]	ARRAYEXPRESS,ENSG	ENSG00000129680	2570.81	2222.78	2874.62	1630.8	1533.28	1475.63	2660.87	2326.59	1994.88	1326.41	1570.73	1296.07	3240.71	2398.03	2108.86	2445.76	2467.33	1608.36	2118.99	2029.33	2328.97	2724.99	2317.09	2340.82	1493.3	1507.48	1559.83	2024.83	1729.08	1746.45	1537.87	1567.03	1482.33	2044.93	1956.38	3229.75	1716.81	2052.48	1583.55	1966.5	1892.25	2575.64
6172	ENSG00000129682	6172.1	ENSG00000129682	FGF13	fibroblast growth factor 13 [Source:HGNC Symbol;Acc:HGNC:3670]	ARRAYEXPRESS,ENSG	ENSG00000129682	207.497	172.069	139.953	132.506	97.6466	55.0102	196.631	134.225	63.2671	50.8064	147.034	88.6146	166.75	342.757	126.749	179.819	104.557	140.902	195.299	223.373	79.4447	192.836	337.651	93.1882	74.2539	60.8105	84.7025	327.248	331.6	237.266	50.2158	90.1236	65.335	48.0353	266.143	125.705	443.008	262.771	223.229	178.232	296.919	126.869
6173	ENSG00000129691	6173.1	ENSG00000129691	ASH2L	ASH2 like, histone lysine methyltransferase complex subunit [Source:HGNC Symbol;Acc:HGNC:744]	ARRAYEXPRESS,ENSG	ENSG00000129691	8036.2	7962.49	8820.31	2863.86	3382.05	3135.67	4198.54	5662.1	6485.05	2254.73	2618.88	2551.28	8453.23	7771.5	9088.51	6194.33	6943.51	10541.9	6049.92	7088.73	9459.14	8198.4	8168.77	9437.79	3062.88	2738.58	3077.64	5436.62	8085.49	7680.1	2850.86	2478.84	3254.05	10976.6	11716.3	10487.4	11141	10370.4	12273.1	8601.22	8074.82	10432.4
6174	ENSG00000129696	6174.1	ENSG00000129696	TTI2	TELO2 interacting protein 2 [Source:HGNC Symbol;Acc:HGNC:26262]	ARRAYEXPRESS,ENSG	ENSG00000129696	664.747	1056.24	692.463	744.944	1097.89	832.391	759.234	796.235	1377.61	876.85	934.28	1213.57	599.177	724.164	732.753	998.098	902.692	1620.79	863.18	1075	1163.26	1133.24	747.425	1102.55	934.048	1118.18	1235.81	1266.9	1173.73	802.892	1103.61	855.648	870.807	1252.69	1369.06	1134.81	1202.7	1368.85	1482.41	1009.23	1240.66	1190.37
6175	ENSG00000129744	6175.1	ENSG00000129744	ART1	ADP-ribosyltransferase 1 [Source:HGNC Symbol;Acc:HGNC:723]	ARRAYEXPRESS,ENSG	ENSG00000129744	0	0	0	0	0	0	0	0	0	0	0	0	0	0	0	0	0	0	0	0	0	0	0	0	0	0	0	0.926715	0	0	0	0	0	0	0	0	0	0	1.81737	0	0	0
6176	ENSG00000129749	6176.1	ENSG00000129749	CHRNA10	cholinergic receptor nicotinic alpha 10 subunit [Source:HGNC Symbol;Acc:HGNC:13800]	ARRAYEXPRESS,ENSG	ENSG00000129749	52.4207	35.4147	32.1054	27.3503	16.0691	6.55381	41.8057	28.8081	45.9129	30.1988	41.1774	25.483	39.1232	38.5824	49.3214	33.0591	46.6238	31.0266	30.9883	53.0481	44.4497	37.8894	53.4532	21.3096	8.24444	22.8399	36.6465	61.302	32.1298	48.2073	23.9494	21.4662	24.4274	44.201	50.4028	45.0451	35.3837	20.6032	35.1587	60.7086	85.8062	50.9092
6177	ENSG00000129757	6177.1	ENSG00000129757	CDKN1C	cyclin dependent kinase inhibitor 1C [Source:HGNC Symbol;Acc:HGNC:1786]	ARRAYEXPRESS,ENSG	ENSG00000129757	16.2363	26.631	7.9302	20.1145	2.92292	6.14062	4.48693	3.11319	5.27415	1.10247	15.3062	3.41096	13.8962	41.0205	22.9306	17.7337	16.5288	15.2605	24.662	32.7451	16.1426	67.702	30.5266	66.9644	0	23.5533	0	27.3645	8.71467	16.1298	36.284	5.96556	7.96206	52.6149	44.9214	23.6526	32.1337	47.9815	74.9689	32.0554	35.8216	37.9981
6178	ENSG00000129810	6178.1	ENSG00000129810	SGO1	shugoshin 1 [Source:HGNC Symbol;Acc:HGNC:25088]	ARRAYEXPRESS,ENSG	ENSG00000129810	2127.03	1871.83	1896.73	1578.95	1566.33	1823.43	3096.94	2539.75	2255.2	1447.26	1710.58	1419.31	2140.47	1916.29	2009.57	2096.81	1677.25	1629.76	1830.3	1642.84	1999.88	2112.19	1572.23	1875.43	1558.12	1803.59	1629.9	1299.79	1011.23	980.244	1743.05	1730.97	1381.9	1777.61	1499.69	2067.54	1354.6	1096.32	1121.17	1682.35	1749.78	1938.38
6179	ENSG00000129816	6179.1	ENSG00000129816	TTTY1B	testis expressed transcript, Y-linked 1B [Source:HGNC Symbol;Acc:HGNC:37981]	ARRAYEXPRESS,ENSG	ENSG00000129816	0	0	0	0	0	0	0	0	0	0	0	0	0	0	0	0	0	0	0	0	0	0	0	0	0	0	0	0	0	0	0	0	0	0	0	0	0	0	0	0	0	0
6180	ENSG00000129824	6180.1	ENSG00000129824	RPS4Y1	ribosomal protein S4 Y-linked 1 [Source:HGNC Symbol;Acc:HGNC:10425]	ARRAYEXPRESS,ENSG	ENSG00000129824	0	0	0	0	0	0	0	0	0	0	0	0	3.10241	0.846224	0.832234	0	1.96332	0	1.26849	0	0.76965	0	0	0.838575	0	0	0	0	0	0	0	1.09507	0	0	1.79159	0.6988	0	1.11859	0.921571	0	0	0
6181	ENSG00000129845	6181.1	ENSG00000129845	TTTY1	testis expressed transcript, Y-linked 1 [Source:HGNC Symbol;Acc:HGNC:14022]	ARRAYEXPRESS,ENSG	ENSG00000129845	0	0	0	0	0	0	0	0	0	0	0	0	0	0	0	0	0	0	0	0	0	0	0	0	0	0	0	0	0	0	0	0	0	0	0	0	0	0	0	0	0	0
6182	ENSG00000129862	6182.1	ENSG00000129862	VCY1B	variable charge Y-linked 1B [Source:HGNC Symbol;Acc:HGNC:31751]	ARRAYEXPRESS,ENSG,HPA,HPA_ACC	ENSG00000129862	0.949756	0.842508	0	0	0	0	1.06535	0	0	0	0	0	0	0	1.6408	0	0	1.03358	0	0	0	0	0	0	0	0	0	0	0	0	0	0	0	0.707814	0	0.68712	0	1.09491	0	0	0	0
6183	ENSG00000129864	6183.1	ENSG00000129864	VCY	variable charge Y-linked [Source:HGNC Symbol;Acc:HGNC:12668]	ARRAYEXPRESS,ENSG,HPA,HPA_ACC	ENSG00000129864	0	0	0	0	0	0	0	0	0	0	0	0	0	0	0	0	0	0	0	0	0	0	0	0	0	0	0	0	0	0	0	0	0	0	0	0	0	0	0	0	0	0
6184	ENSG00000129873	6184.1	ENSG00000129873	CDY2B	chromodomain Y-linked 2B [Source:HGNC Symbol;Acc:HGNC:23921]	ARRAYEXPRESS,ENSG,HPA,HPA_ACC	ENSG00000129873	0	0	0	0	0	0	0	0	0	0	0	0	0	0	0	0	0	0	0	0	0	0	0	0	0	0	0	0	0	0	0	0	0	0	0	0	0	0	0	0	0	0
6185	ENSG00000129910	6185.1	ENSG00000129910	CDH15	cadherin 15 [Source:HGNC Symbol;Acc:HGNC:1754]	ARRAYEXPRESS,ENSG	ENSG00000129910	0	0	0	0	7.48602	0	0	0	0	0	1.89447	0	1.06673	0.608566	0	0	0	0	1.15286	0	0	1.52246	0	0	0	0	0	0	0	0	2.74882	3.77022	0	0	0	0	0	2.42817	0	0	2.29161	1.45607
6186	ENSG00000129911	6186.1	ENSG00000129911	KLF16	KLF transcription factor 16 [Source:HGNC Symbol;Acc:HGNC:16857]	ARRAYEXPRESS,ENSG	ENSG00000129911	815.386	677.832	786.706	1372.27	1423.06	1637.63	624.53	567.396	890.095	1451.13	1652.59	1473.35	489.83	710.627	867.081	603.574	791.087	776.955	548.109	403.957	552.074	537.395	747.034	992.403	1184.94	1536.73	1232.75	861.941	1256.62	599.961	2094.39	1320.73	1816.38	756.631	446.613	698.581	639.657	653.802	512.975	567.635	1062.13	541.462
6187	ENSG00000129925	6187.1	ENSG00000129925	PGAP6	post-GPI attachment to proteins 6 [Source:HGNC Symbol;Acc:HGNC:17205]	ARRAYEXPRESS,ENSG	ENSG00000129925	3199.46	2910.78	2918.17	4359.96	4416.81	5411.94	3657.2	3515.27	3409.57	5024.74	5013.31	4384.8	2580.73	3530.7	2545.99	3902.82	3773.65	3759.6	2909.1	2750.4	2759.81	3047.19	2850.9	2812.9	4717.92	4208.02	5236.17	3702.56	4525.9	4011.45	5020.35	4556.61	4860.74	2914.5	2653.05	2337.52	4158.01	4055.59	4414.53	2882.38	3218.49	2776.64
6188	ENSG00000129932	6188.1	ENSG00000129932	DOHH	deoxyhypusine hydroxylase [Source:HGNC Symbol;Acc:HGNC:28662]	ARRAYEXPRESS,ENSG	ENSG00000129932	266.45	282.47	323.988	743.848	669.148	930.427	338.595	356.582	323.696	634.552	525.041	809.564	325.183	274.882	300.018	331.674	483.851	441.527	370.078	270.745	312.921	252.372	253.977	354.412	611.305	657.891	673.693	402.88	447.632	323.094	652.099	558.465	570.409	371.661	277.346	334.101	315.34	333.736	351.285	301.72	368.587	299.364
6189	ENSG00000129933	6189.1	ENSG00000129933	MAU2	MAU2 sister chromatid cohesion factor [Source:HGNC Symbol;Acc:HGNC:29140]	ARRAYEXPRESS,ENSG	ENSG00000129933	1638.39	1807.23	1523.31	2790.62	2902.42	2408.96	1361.03	1417.12	1368.02	2510.25	2755.13	3444.55	1372.88	1680.6	1514.13	1742.93	1225.57	1733.14	1662.26	1656.76	1412.05	1550	1693.64	1452.45	3077.13	2778.41	2784.48	1477.59	1165.55	1175.72	2218.07	2619.1	2671.05	1802.55	1293.58	1674.4	1204.08	1264.57	1320.58	1624.9	2259.58	1612.71
6190	ENSG00000129946	6190.1	ENSG00000129946	SHC2	SHC adaptor protein 2 [Source:HGNC Symbol;Acc:HGNC:29869]	ARRAYEXPRESS,ENSG	ENSG00000129946	0.698639	0	1.75294	0	1.19634	0	0	0	0	0	0	0	0	0	0	0	0	0	0	0	0	0	0	0	0	0	0	0	0	0	0	0	0	0	0	0	0	3.85612	0	0	0	0
6191	ENSG00000129951	6191.1	ENSG00000129951	PLPPR3	phospholipid phosphatase related 3 [Source:HGNC Symbol;Acc:HGNC:23497]	ARRAYEXPRESS,ENSG	ENSG00000129951	0.948479	0	0	0	0	0	0	0	0	1.22718	9.19387	2.78197	2.33358	1.683	0.827016	0	0	1.00076	0	0	0	2.10807	0.97387	0	1.35029	1.74692	1.46389	2.77085	1.08311	0	0.992864	0	0	0.715163	0	0	0	3.35589	0	1.55667	0	0
6192	ENSG00000129965	6192.1	ENSG00000129965	INS-IGF2	INS-IGF2 readthrough [Source:HGNC Symbol;Acc:HGNC:33527]	ARRAYEXPRESS,ENSG	ENSG00000129965	0	0	0	0	0	0	0	0	0	0	0	0	0	0	0	0	0	0	0	0	0	0	0	0	0	0	0	0	0	0	0	0	0	0	0	0	0	0	0	0	0	0
6193	ENSG00000129968	6193.1	ENSG00000129968	ABHD17A	abhydrolase domain containing 17A, depalmitoylase [Source:HGNC Symbol;Acc:HGNC:28756]	ARRAYEXPRESS,ENSG	ENSG00000129968	874.964	830.919	756.315	2354.82	2267.58	2394.55	1492.65	1308.71	1313.07	2521.36	2239.91	2268.94	839.148	996.004	869.565	1225.59	1328.31	1191.35	1035.7	1154.54	799.89	837.269	792.877	958.759	2230.22	2931.7	2140.87	1365.55	1287.72	1147.08	2922.89	2005.58	2116.22	913.892	1053.65	724.884	1438.91	1030.79	1171.31	815.595	949.149	788.746
6194	ENSG00000129988	6194.1	ENSG00000129988	LBP	lipopolysaccharide binding protein [Source:HGNC Symbol;Acc:HGNC:6517]	ARRAYEXPRESS,ENSG	ENSG00000129988	0	1.72685	0	0	0	0	0	0	0	0	0	0	0	0	0	0	0	0	3.8837	0	0	0	0	0.84902	0	0	0	0	0	0	0	0	0	0	0	2.10675	2.41616	1.12787	0	0	0	0
6195	ENSG00000129990	6195.1	ENSG00000129990	SYT5	synaptotagmin 5 [Source:HGNC Symbol;Acc:HGNC:11513]	ARRAYEXPRESS,ENSG	ENSG00000129990	1.47692	2.33141	1.70473	1.78568	16.4295	3.78033	0.809401	2.83222	0.979732	13.8236	12.8584	0.540621	20.7998	4.61381	0.899924	25.8348	24.1943	0	10.1922	2.47543	0	1.16013	1.51609	1.90007	0	19.8865	0.568806	2.15557	0	5.43508	4.62133	4.2422	18.1326	1.96036	10.3329	2.40282	1.92021	0.744588	0	2.14434	38.8714	0.546892
6196	ENSG00000129991	6196.1	ENSG00000129991	TNNI3	troponin I3, cardiac type [Source:HGNC Symbol;Acc:HGNC:11947]	ARRAYEXPRESS,ENSG	ENSG00000129991	3.29122	5.25263	0	0	0	1.68222	5.39593	0	0	2.95969	1.76483	7.14947	5.81366	2.08039	10.2499	3.69702	3.6395	0	3.04011	3.57063	1.30502	4.05761	11.0928	1.01684	2.61579	5.24088	4.24667	6.19353	4.97681	9.85479	3.01478	0	1.65158	4.42275	10.1107	4.26999	0	0	3.43495	4.90552	0	0
6197	ENSG00000129993	6197.1	ENSG00000129993	CBFA2T3	CBFA2/RUNX1 partner transcriptional co-repressor 3 [Source:HGNC Symbol;Acc:HGNC:1537]	ARRAYEXPRESS,ENSG	ENSG00000129993	0	0	0	0	1.12299	0	0	0	4.31912	0	0	0	0	0	0.969921	0	0	0	0	0	3.79833	0	0	0	0	0	0	0	0	0	0	2.89225	0	0	0	0	0	3.95062	0	0	0.813392	0
6198	ENSG00000130005	6198.1	ENSG00000130005	GAMT	guanidinoacetate N-methyltransferase [Source:HGNC Symbol;Acc:HGNC:4136]	ARRAYEXPRESS,ENSG	ENSG00000130005	40.5214	31.9216	8.61047	34.5509	15.7382	9.96169	21.2356	17.2251	26.6311	7.4569	32.4761	23.582	15.1288	13.7	29.5247	20.4605	18.8805	6.15203	10.496	12.9005	5.3383	16.8784	15.3021	13.8205	18.1315	15.1176	14.1124	10.8572	39.7772	24.1067	7.02791	30.2873	23.707	13.6156	7.77843	8.08199	6.27969	4.88682	6.34595	69.0263	31.0536	11.5652
6199	ENSG00000130021	6199.1	ENSG00000130021	PUDP	pseudouridine 5'-phosphatase [Source:HGNC Symbol;Acc:HGNC:16818]	ARRAYEXPRESS,ENSG	ENSG00000130021	1660.08	2064.34	2106.99	1313.59	1047.85	1414.08	1336.2	1341.5	1663.41	1581.17	1089.88	1305.67	1831.9	1917.41	1815.91	1766.29	1897.91	1871.6	1734.71	1705.6	1870.97	1464.28	1665	1772.62	1305.85	1409.12	1268.7	2033.44	2054.56	1891.44	1481.22	1248.59	1247.8	1616.51	1743.65	1876.93	2709	2190.93	2406.37	1890.33	1445.61	1784.21
6200	ENSG00000130023	6200.1	ENSG00000130023	ERMARD	ER membrane associated RNA degradation [Source:HGNC Symbol;Acc:HGNC:21056]	ARRAYEXPRESS,ENSG	ENSG00000130023	1623.25	1815.66	1764.64	707.141	544.661	870.11	1378.37	1370.4	1404.27	593.895	855.085	567.974	1547.77	1755.04	1955.71	1979.39	1394.82	1806.75	1476.13	1810.33	1810.39	2178.41	2430.25	1976.66	547.514	506.482	820.943	1401.22	1603.66	1669.79	430.037	545.668	599.9	1818.06	2052.02	2334.1	2772.61	2164.29	2091.56	1839.14	2071.23	2202.48
6201	ENSG00000130024	6201.1	ENSG00000130024	PHF10	PHD finger protein 10 [Source:HGNC Symbol;Acc:HGNC:18250]	ARRAYEXPRESS,ENSG	ENSG00000130024	2917.7	2805.03	2605.64	1797.64	1804.1	1820.04	3393.68	2834.57	2976.42	2363.36	1868.82	1690.95	2517.29	2848.58	3046.88	3041.62	2544.69	2784.78	2704.43	2503.26	2867.29	2708.24	2873.98	2647.42	1770.04	2354.37	1816.8	2871.8	3157.87	2818.48	2556.97	1864.8	1802.13	2896.43	3226.77	2755.89	3017.65	2284.07	2264.53	3349.22	2228.56	3700.66
6202	ENSG00000130032	6202.1	ENSG00000130032	PRRG3	proline rich and Gla domain 3 [Source:HGNC Symbol;Acc:HGNC:30798]	ARRAYEXPRESS,ENSG	ENSG00000130032	0	0	0	0	7.06379	0	0	0	0	0	0.743586	0	0	0	0	0	0	0	0	0	0	0	0	0	0	3.09635	0	0	0	0	0	0.746501	0	0	0	1.22119	0	0	0	0.279964	0	0
6203	ENSG00000130035	6203.1	ENSG00000130035	GALNT8	polypeptide N-acetylgalactosaminyltransferase 8 [Source:HGNC Symbol;Acc:HGNC:4130]	ARRAYEXPRESS,ENSG	ENSG00000130035	0	0	0	0	1.76309	0	0	0	1.84533	0	0	6.03334	0.836173	0	0	0	0	0	0	0.81009	0	0	0	0	0	0	0	0	0	0	0	0	0	0	0	0	0	0	0	0	0	0
6204	ENSG00000130037	6204.1	ENSG00000130037	KCNA5	potassium voltage-gated channel subfamily A member 5 [Source:HGNC Symbol;Acc:HGNC:6224]	ARRAYEXPRESS,ENSG	ENSG00000130037	0	1.72115	0	0	0	0	0	0	0	0	0	0	1.56464	0	0	0	0	0	1.29496	0	0	0	0	0.847548	0	0	0	0	3.26611	0	0.994508	3.14271	0	0	1.76582	0	0	0	0	0	0	0
6205	ENSG00000130038	6205.1	ENSG00000130038	CRACR2A	calcium release activated channel regulator 2A [Source:HGNC Symbol;Acc:HGNC:28657]	ARRAYEXPRESS,ENSG	ENSG00000130038	0.333363	3.95074	0.895183	0	8.72017	2.18306	0	0	0	0	0	0	2.39263	5.79399	0.873283	0	0	0	5.98345	0	0	0	6.14839	2.16891	1.73989	0	0	0.323146	0	0	0	0	0	0.920706	60.2716	7.77382	0	0	0	0.27337	0	0
6206	ENSG00000130045	6206.1	ENSG00000130045	NXNL2	nucleoredoxin like 2 [Source:HGNC Symbol;Acc:HGNC:30482]	ARRAYEXPRESS,ENSG	ENSG00000130045	15.9895	14.7365	10.983	3.68174	11.4727	9.29636	15.199	8.24258	9.2741	3.87427	16.7792	33.7649	13.9525	16.351	16.969	12.8805	14.3715	6.23743	7.28328	14.5702	12.4621	10.801	13.9525	6.1024	16.3785	14.4099	9.50258	11.8361	21.6148	6.06212	10.8275	22.5342	12.9903	5.80911	6.53471	7.31584	25.1896	13.646	18.5435	4.1165	12.7601	21.8441
6207	ENSG00000130052	6207.1	ENSG00000130052	STARD8	StAR related lipid transfer domain containing 8 [Source:HGNC Symbol;Acc:HGNC:19161]	ARRAYEXPRESS,ENSG	ENSG00000130052	132.882	78.5901	74.7788	61.9233	86.842	59.6261	63.7475	70.7635	85.4468	55.7816	33.6007	141.047	90.6336	135.145	67.1848	108.792	76.938	82.1182	145.629	57.0356	75.1392	98.3311	136.182	70.1136	52.5168	57.8745	43.4282	58.1616	81.9126	72.7956	74.0733	54.0763	27.4452	35.6322	78.2068	35.0128	41.9231	57.7221	5.46427	83.4122	15.7441	46.5979
6208	ENSG00000130054	6208.1	ENSG00000130054	NALF2	NALCN channel auxiliary factor 2 [Source:HGNC Symbol;Acc:HGNC:30701]	ARRAYEXPRESS,ENSG	ENSG00000130054	458.322	349.173	401.663	394.206	281.612	361.82	628.459	540.938	562.527	468.293	323.285	375.256	421.725	412.223	397.589	582.101	639.54	811.718	413.804	393.558	405.671	374.256	358.913	351.023	450.508	585.681	257.638	573.905	550.485	594.557	757.27	293.455	397.41	542.824	411.135	411.084	709.817	602.682	521.842	405.536	516.724	399.612
6209	ENSG00000130055	6209.1	ENSG00000130055	GDPD2	glycerophosphodiester phosphodiesterase domain containing 2 [Source:HGNC Symbol;Acc:HGNC:25974]	ARRAYEXPRESS,ENSG	ENSG00000130055	3.4895	0.94242	3.70846	6.238	5.4008	4.15827	13.6812	3.19023	1.85607	1.88682	0	13.6838	1.48746	10.8326	2.73284	26.6134	9.46326	13.268	7.06212	0	2.54879	2.01912	9.05349	1.54859	1.29505	0	0	2.65495	0	3.62735	1.09918	3.85657	1.55001	12.4936	16.1604	9.37102	1.14459	1.23099	20.4458	0	1.838	0
6210	ENSG00000130066	6210.1	ENSG00000130066	SAT1	spermidine/spermine N1-acetyltransferase 1 [Source:HGNC Symbol;Acc:HGNC:10540]	ARRAYEXPRESS,ENSG	ENSG00000130066	5486.5	6762.6	4795.38	4715.59	4774.25	4913.82	5128.55	5000.75	4666.54	8950.61	5764.25	5313.54	5065.3	6984.78	5120.63	5150.77	5374.4	5175.03	6211.4	6491.42	5390.05	5263.57	5855.5	5215.11	4913.19	8274.06	5734.5	6717.8	7168.36	6295.51	8019.92	6524.09	5065.32	10131.3	12300.3	11629.6	21004.3	20804.8	24552.8	5125.24	4682.32	4426.43
6211	ENSG00000130119	6211.1	ENSG00000130119	GNL3L	G protein nucleolar 3 like [Source:HGNC Symbol;Acc:HGNC:25553]	ARRAYEXPRESS,ENSG	ENSG00000130119	6245.1	4229.06	6261.14	4894.86	5099.3	5598.17	4783.71	5023.56	5431.98	5282.36	4909.29	5012.1	5409.82	4753.45	5600.05	4725.03	6223	5275.99	4601.12	4300.98	5946.62	4941.54	5055.4	5124.44	5244.23	4941.81	5926.77	4129.84	4230.81	5270.84	5582.42	5168.58	5515.44	5573.05	6045.47	5665.48	3512.18	3263.53	5413.84	4369.06	7585.41	5344.11
6212	ENSG00000130147	6212.1	ENSG00000130147	SH3BP4	SH3 domain binding protein 4 [Source:HGNC Symbol;Acc:HGNC:10826]	ARRAYEXPRESS,ENSG	ENSG00000130147	3713.63	3310.82	3377.66	3121.39	3271.83	3119.39	3613.23	4238.88	4343.17	3370.92	3148.59	3813.67	4071.11	3590.01	3596.88	3348.02	3247.22	3540.62	3654.68	3248.45	3416.69	3131.89	2749.98	2795.79	4305.99	3330.09	3482.97	3808.67	4161.67	3784.78	2714.21	2497.5	3541.21	3207.69	3402.06	3224.25	5575.86	5075.84	5394.91	3463.89	3028.09	3194.53
6213	ENSG00000130150	6213.1	ENSG00000130150	MOSPD2	motile sperm domain containing 2 [Source:HGNC Symbol;Acc:HGNC:28381]	ARRAYEXPRESS,ENSG	ENSG00000130150	512.882	565.468	501.193	768.643	692.381	640.535	1076.55	529.484	572.446	559.567	536.405	465.911	557.954	554.211	623.989	598.031	520.523	457.485	547.726	535.094	500.576	632.903	422.117	574.688	852.756	497.077	776.136	432.143	387.318	516.896	387.028	773.655	477.529	549.517	596.552	531.132	626.897	521.292	589.809	699.031	502.625	608.579
6214	ENSG00000130158	6214.1	ENSG00000130158	DOCK6	dedicator of cytokinesis 6 [Source:HGNC Symbol;Acc:HGNC:19189]	ARRAYEXPRESS,ENSG	ENSG00000130158	1175.44	1076.33	976.166	1525.65	1576.88	1910.46	717.328	1073.96	1390.06	1487.75	1482.78	1459.27	1222.46	1240.54	1320.88	1320.11	1071.15	939.76	1540.11	1326.78	1184.02	1083.36	1571.15	1087.74	1632.04	1269.07	1802.54	1051.34	1325.38	980.448	1430.61	1507	1960.59	1524.11	1923.11	1482.7	1932.53	1202.03	1353.08	1304.14	2517.36	1444.57
6215	ENSG00000130159	6215.1	ENSG00000130159	ECSIT	ECSIT signaling integrator [Source:HGNC Symbol;Acc:HGNC:29548]	ARRAYEXPRESS,ENSG	ENSG00000130159	454.074	601.827	611.879	1589.29	1776.88	1835.19	692.758	642.382	661.744	1412.9	1784.93	1458.4	532.021	480.771	658.498	506.814	644.769	1012.83	518.236	615.524	491.466	479.257	447.847	658.848	1650.01	1428.3	1782.56	675.804	725.815	658.353	1465.39	1868.51	1697.27	670.405	954.373	712.925	496.709	501.404	356.855	662.608	746.763	639.131
6216	ENSG00000130164	6216.1	ENSG00000130164	LDLR	low density lipoprotein receptor [Source:HGNC Symbol;Acc:HGNC:6547]	ARRAYEXPRESS,ENSG	ENSG00000130164	8307.47	7987.02	8279.41	15895.5	15576.8	15977.7	12419.3	13023.3	11895.2	18744.2	18110.4	17851.3	10543.4	10842.6	9295.41	12465.3	11657.8	11545.1	9317.2	8563.98	7378.33	9053.67	8700.68	8459.26	16162.6	19190.3	13930.1	12135.1	10632.9	10586.8	24294.3	25654.1	25385.4	10382.9	9332.14	8335.93	11859.6	9551.72	10256.5	11274.6	11815.1	9480.86
6217	ENSG00000130165	6217.1	ENSG00000130165	ELOF1	elongation factor 1 [Source:HGNC Symbol;Acc:HGNC:28691]	ARRAYEXPRESS,ENSG	ENSG00000130165	275.066	259.344	277.809	1173.78	1043.03	1123.88	471.211	434.127	374.306	1301.57	1088.41	1136.45	285.153	206.74	220.446	388.885	427.484	322.863	213.087	238.121	233.287	240.997	212.809	259.861	1060.77	1219.2	1069.46	429.347	420.039	325.459	1349.43	1153.19	1103.7	263.007	180.901	245.229	268.634	355.044	211.211	142.219	256.847	196.321
6218	ENSG00000130167	6218.1	ENSG00000130167	TSPAN16	tetraspanin 16 [Source:HGNC Symbol;Acc:HGNC:30725]	ARRAYEXPRESS,ENSG	ENSG00000130167	0	0	0	0	0	0	0	0	0	0	0	4.30672	0	0	0	0	0	0	0	0	0	0	0	0	0	0	0	0	0	0	0	0	0	0	0	0	0	1.08452	0	0	0	0
6219	ENSG00000130173	6219.1	ENSG00000130173	ANGPTL8	angiopoietin like 8 [Source:HGNC Symbol;Acc:HGNC:24933]	ARRAYEXPRESS,ENSG	ENSG00000130173	0	0	0	0	0	0	0	0	0	0	0	0	0	0	0	0	0	0	0	0	0	0	0	0	0	0	0	0	0	0	0	0	0	0	0	0	0	0	0	0	0	1.34158
6220	ENSG00000130175	6220.1	ENSG00000130175	PRKCSH	protein kinase C substrate 80K-H [Source:HGNC Symbol;Acc:HGNC:9411]	ARRAYEXPRESS,ENSG	ENSG00000130175	9941.01	9596.2	11118.9	9192.16	9196.46	8942.58	7533.15	8233.06	8918.64	9890.01	8607.29	8550.46	9897.67	11281.9	9566.98	8830.88	9351.73	10650.9	8910.72	8089.04	9551.07	8923.09	8572.68	9174.4	9314.18	9830.11	9059.77	8106.6	9628.64	8711.29	10299	8172.18	9464.01	9200.15	10044	8679.88	8484.33	8288.02	9527.98	10077.1	12392.8	9141.84
6221	ENSG00000130176	6221.1	ENSG00000130176	CNN1	calponin 1 [Source:HGNC Symbol;Acc:HGNC:2155]	ARRAYEXPRESS,ENSG	ENSG00000130176	0	0.911025	0	0	0	0	0	0	0.740323	0	0	0	0	0	0	0	0	0	0	0	0.813456	0	0	0.954851	0	0	0	0	0.922336	0	0	2.61706	0	0	0	0	0	0	0.784963	0	0	0
6222	ENSG00000130177	6222.1	ENSG00000130177	CDC16	cell division cycle 16 [Source:HGNC Symbol;Acc:HGNC:1720]	ARRAYEXPRESS,ENSG	ENSG00000130177	3080.43	3377.6	3423.7	2598.16	2145.66	2496.6	3031.74	3157.21	3273.75	1980.62	2467.34	2196.56	3147.1	3181.16	3684.34	3035.77	2941.09	3052.11	3195.41	3178.75	3648.78	3701.72	3392.48	3781.09	2606.3	1785.01	2319.28	3121.23	2709.47	3576.19	1981.4	2641.82	2505.73	4087.84	3398.54	4181.21	3268.99	3101.58	3325.12	3350.85	3302.33	4170.14
6223	ENSG00000130182	6223.1	ENSG00000130182	ZSCAN10	zinc finger and SCAN domain containing 10 [Source:HGNC Symbol;Acc:HGNC:12997]	ARRAYEXPRESS,ENSG	ENSG00000130182	0	0	0	0	2.22031	1.27543	0	0	0.572213	0	8.06531	0	0	0	0	0	0	0	0	0	0	0	0	2.13813	0	0	0	0	0	0	0	0	0	0	0	0	14.3523	0	0	0	0	0
6224	ENSG00000130193	6224.1	ENSG00000130193	THEM6	thioesterase superfamily member 6 [Source:HGNC Symbol;Acc:HGNC:29656]	ARRAYEXPRESS,ENSG	ENSG00000130193	1786.28	1597.47	1712.42	3126.67	2394.04	2605.67	1678.37	1699.76	2040.04	4164.99	2440.04	2916.09	1540.89	1609.5	1590.25	1639.64	1716.4	2236.29	1988.55	1468.57	1576.73	1308.92	1205.26	1655.72	2511.04	3885.08	2376.43	1657.9	2049.9	1528.52	4137.15	2093.55	2344.55	1694.39	1510.99	1071.99	1334.04	1021.68	1079.51	1786.06	1873.29	1572.45
6225	ENSG00000130202	6225.1	ENSG00000130202	NECTIN2	nectin cell adhesion molecule 2 [Source:HGNC Symbol;Acc:HGNC:9707]	ARRAYEXPRESS,ENSG	ENSG00000130202	2010.04	1746.26	2166.31	3151.62	2987.05	3151.58	1852.59	2075.36	1896.75	2981.35	2952.8	2662.6	2288.1	2671.62	1354.77	2062.56	2413.83	2461.59	2806.99	1981.6	2147.03	1634.61	1604.2	1909.6	3053.95	2987.49	2942.33	2512.22	3368.56	2396.94	3461.3	3053.83	2860.38	1955.04	2042.36	1847.74	4462	5506.93	5187.83	1706.73	2781.19	1529.72
6226	ENSG00000130203	6226.1	ENSG00000130203	APOE	apolipoprotein E [Source:HGNC Symbol;Acc:HGNC:613]	ARRAYEXPRESS,ENSG	ENSG00000130203	9.58132	11.4891	9.92495	1.82112	13.7856	6.25341	1.21169	5.77701	2.78231	9.18806	9.77141	8.42319	3.58055	9.76432	14.6917	2.06584	2.91723	2.48425	1.04332	6.16044	10.5445	5.21867	4.80891	8.90875	4.49725	14.4877	12.467	5.35027	1.16928	5.8418	7.44392	1.57302	18.8162	2.13185	0	4.07685	0	5.48176	0	4.47922	37.4842	8.9027
6227	ENSG00000130204	6227.1	ENSG00000130204	TOMM40	translocase of outer mitochondrial membrane 40 [Source:HGNC Symbol;Acc:HGNC:18001]	ARRAYEXPRESS,ENSG	ENSG00000130204	3501.1	3029.95	3682.27	15051.8	13492.8	13489.3	5113.69	4983.3	5121.13	13921.3	11400.4	11250.3	3730.37	3585.44	3347.42	5372.4	5590.13	5659.8	3105.61	3245.53	3379.71	3744.51	3141.95	4195.69	13084.1	16665.8	14129.4	3180.86	3684.82	3697.17	18850.2	13228.7	14397.4	4397.39	3152.72	4105.89	2427.55	2128.95	2173.99	3385.78	3697.31	3731.67
6228	ENSG00000130208	6228.1	ENSG00000130208	APOC1	apolipoprotein C1 [Source:HGNC Symbol;Acc:HGNC:607]	ARRAYEXPRESS,ENSG	ENSG00000130208	20.307	22.2474	9.00058	63.2883	103.911	101.137	35.0706	37.7472	9.78059	136.267	62.2833	72.2721	28.7133	30.3113	5.05335	18.7367	13.4317	8.30672	26.0193	29.1663	4.16996	16.724	9.19375	10.7744	134.047	68.0765	101.299	32.2944	1.87711	3.86769	142.312	39.5243	68.9174	14.327	27.3273	7.85764	7.55411	6.25727	2.35501	4.57355	33.5373	4.90745
6229	ENSG00000130222	6229.1	ENSG00000130222	GADD45G	growth arrest and DNA damage inducible gamma [Source:HGNC Symbol;Acc:HGNC:4097]	ARRAYEXPRESS,ENSG	ENSG00000130222	5.56151	7.49094	9.42026	11.6163	12.9426	13.6818	4.43393	1.28119	13.2687	25.5833	10.4262	16.6074	0.753897	8.19717	10.4772	8.264	7.5946	18.7539	0	7.32676	8.23179	4.14458	2.86276	11.2166	21.4707	17.2771	32.1399	4.55374	4.21383	2.80082	31.8322	9.3923	11.1346	11.1415	9.49626	2.03224	4.70069	0	0	0.84597	18.6289	8.44088
6230	ENSG00000130224	6230.1	ENSG00000130224	LRCH2	leucine rich repeats and calponin homology domain containing 2 [Source:HGNC Symbol;Acc:HGNC:29292]	ARRAYEXPRESS,ENSG	ENSG00000130224	1.91728	0.867035	0	0	0	0	0	0	0	0	0	0	0	0	0.821946	0	0	0	0.65385	0	0	0	0	0	0	0	0	0	0	0	0	0	0	0	0	0	0	0	0	0	0	0
6231	ENSG00000130226	6231.1	ENSG00000130226	DPP6	dipeptidyl peptidase like 6 [Source:HGNC Symbol;Acc:HGNC:3010]	ARRAYEXPRESS,ENSG	ENSG00000130226	5.73742	5.1755	1.95082	0	1.97106	3.57363	0	1.3994	0	0	0.744174	23.7753	0	7.87067	1.00021	8.40889	5.88011	0	3.4341	10.7053	0.741858	0	0	6.10944	0	0	1.39824	1.11856	0	0	0	18.2276	1.69731	1.7297	0.500177	0	0	0	1.03639	0.941791	1.00977	6.51469
6232	ENSG00000130227	6232.1	ENSG00000130227	XPO7	exportin 7 [Source:HGNC Symbol;Acc:HGNC:14108]	ARRAYEXPRESS,ENSG	ENSG00000130227	11180.9	10579.2	10618.9	11025.6	9156.6	10006.3	11308.8	11377.6	13256.1	9816.77	9355.68	9836.26	10535.1	11592	13106.3	11827.8	11660.5	15223.3	10771.7	9828.68	11168	11880.2	12102.8	11334.2	10152.5	8219.61	9876.24	11232.2	12643.7	12218.8	10225.5	10480.1	10547.2	11057.6	12658.6	11731.1	13425.8	11934.5	11572.4	13963.5	12540.4	11305.2
6233	ENSG00000130234	6233.1	ENSG00000130234	ACE2	angiotensin converting enzyme 2 [Source:HGNC Symbol;Acc:HGNC:13557]	ARRAYEXPRESS,ENSG	ENSG00000130234	45.6954	109.048	66.2707	7.29593	7.2162	30.9707	9.24545	14.5174	4.6889	7.59403	36.3072	20.8099	7.30949	112.082	52.5733	81.1291	16.3795	59.6477	67.8689	19.0466	24.2425	104.671	173.587	105.051	13.6845	23.2049	4.57957	91.1551	249.421	18.7999	11.0501	9.16781	34.9836	139.2	238.142	96.8096	439.745	237.313	356.413	16.2294	49.1869	46.98
6234	ENSG00000130244	6234.1	ENSG00000130244	FAM98C	family with sequence similarity 98 member C [Source:HGNC Symbol;Acc:HGNC:27119]	ARRAYEXPRESS,ENSG	ENSG00000130244	466.034	468.571	588.338	881.331	979.953	875.578	535.989	571.645	510.714	764.899	861.934	872.26	772.974	552.433	483.2	599.342	676.918	489.627	494.564	770.03	545.978	467.369	436.617	755.384	772.183	768.487	960.348	683.803	595.176	709.078	1024.48	874.573	875.325	538.48	626.953	588.825	762.494	859.96	801.652	431.522	508.941	507.671
6235	ENSG00000130254	6235.1	ENSG00000130254	SAFB2	scaffold attachment factor B2 [Source:HGNC Symbol;Acc:HGNC:21605]	ARRAYEXPRESS,ENSG	ENSG00000130254	1747.43	1978.07	2070.3	3865.64	3262.53	3878.31	2499.51	2409	1961.16	4517.17	3997.5	3780.06	1643.14	1563.02	1499.4	2390.92	2259.35	1772.97	1897.2	1859.66	1931.37	1660.1	1734.28	1694.35	3684.34	5080.59	3830.28	1811.09	1272.6	1476.55	5576.55	3739.65	3389.47	1431.44	1453.19	1390.88	1125.93	1051.37	1291.82	1622.02	1983.69	1842.02
6236	ENSG00000130255	6236.1	ENSG00000130255	RPL36	ribosomal protein L36 [Source:HGNC Symbol;Acc:HGNC:13631]	ARRAYEXPRESS,ENSG	ENSG00000130255	3975.96	4521.94	5302.53	17905	16790.4	17334.7	15343.2	10723.6	5203.52	15206	15293.6	15076.2	5155.91	4298.75	2534.23	8276.47	6586.46	4268.04	4257.5	6539.13	3156.91	4474.26	3358.13	5026.42	15139.6	13748.8	18399.6	12298.5	3984.36	6453.94	16413.7	15732	15219.4	4609.63	2987.68	4465.47	3190.48	3678.88	3200.24	3219.36	3931.37	2681.54
6237	ENSG00000130270	6237.1	ENSG00000130270	ATP8B3	ATPase phospholipid transporting 8B3 [Source:HGNC Symbol;Acc:HGNC:13535]	ARRAYEXPRESS,ENSG	ENSG00000130270	15.4282	9.20251	8.29811	63.7668	14.6224	20.7329	16.9695	10.9043	17.5075	11.487	63.2776	21.7735	19.3193	15.0345	10.5919	11.2317	5.82652	1.10024	18.5226	17.439	9.56646	12.4399	6.25325	13.7218	27.4955	20.8969	42.5144	7.10853	39.9979	12.948	45.774	8.63256	68.5421	7.33896	1.50534	5.35448	6.56786	1.229	4.00168	10.6597	10.4729	5.17476
6238	ENSG00000130283	6238.1	ENSG00000130283	GDF1	growth differentiation factor 1 [Source:HGNC Symbol;Acc:HGNC:4214]	ARRAYEXPRESS,ENSG	ENSG00000130283	0	0	0	0	8.06552	0	0	0	0	0	0	0	0	0	0	0	0	0	0	0	0	0	0	0	0	13.8725	1.45207	0	0	0	0	0	0	0	0	0	0	0	0	0	0	0
6239	ENSG00000130287	6239.1	ENSG00000130287	NCAN	neurocan [Source:HGNC Symbol;Acc:HGNC:2465]	ARRAYEXPRESS,ENSG	ENSG00000130287	0	0	8.58837	0	6.35334	0	0	0	0	0	0	0	0	0.553553	2.17567	0	0	0	0	0	2.88724	0	0	0.555892	0	0	0	0	0	0	0	0.680717	0	0	0	0.458181	0	2.21108	0	0	0	0
6240	ENSG00000130294	6240.1	ENSG00000130294	KIF1A	kinesin family member 1A [Source:HGNC Symbol;Acc:HGNC:888]	ARRAYEXPRESS,ENSG	ENSG00000130294	1.32349	0.598352	3.26279	0	0	0	0	0.673068	0	0	0	0	0	0.970277	1.70336	0	0	0.586049	1.86344	10.0748	8.78905	1.05683	23.6659	0	0	0	25.2298	0.529638	3.40582	0.911021	12.8702	1.00453	0	0.824763	1.51637	2.00769	0.686021	8.65273	7.3704	0	0.482642	0.385518
6241	ENSG00000130299	6241.1	ENSG00000130299	GTPBP3	GTP binding protein 3, mitochondrial [Source:HGNC Symbol;Acc:HGNC:14880]	ARRAYEXPRESS,ENSG	ENSG00000130299	401.148	380.564	378.508	1219.11	1225.55	1119.13	404.295	655.385	503.2	1526.73	1166.12	1528.73	448.293	474.211	472.283	528.713	399.134	431.97	452.462	450.235	368.989	292.954	403.971	408.612	987.299	1231.04	1013.03	296.696	351.054	242.437	1720.44	869.285	1182.25	393.775	363.133	324.8	294.689	375.059	279.669	373.649	772.354	362.211
6242	ENSG00000130300	6242.1	ENSG00000130300	PLVAP	plasmalemma vesicle associated protein [Source:HGNC Symbol;Acc:HGNC:13635]	ARRAYEXPRESS,ENSG	ENSG00000130300	0	0	0	0	0	0	0	0	0	0	0	0	0	0	0	0	0	0	0	0	0	0	0	0	0	0	0	0	0	0	0	0	0	0	0	0	1.19678	0	0	0.779508	0	0
6243	ENSG00000130303	6243.1	ENSG00000130303	BST2	bone marrow stromal cell antigen 2 [Source:HGNC Symbol;Acc:HGNC:1119]	ARRAYEXPRESS,ENSG	ENSG00000130303	15.558	9.85454	2.31593	15.3234	12.81	17.2303	71.876	35.2789	18.8589	12.0539	27.0781	19.1766	11.8963	13.7527	4.5095	57.2359	16.8696	27.3211	18.3049	20.2453	0	13.3098	5.655	17.696	18.5912	27.3374	18.8048	24.3081	25.9861	23.9968	34.1979	32.4916	27.5473	4.81028	35.8196	6.016	25.548	29.9974	29.8892	7.52177	9.58602	8.52364
6244	ENSG00000130304	6244.1	ENSG00000130304	SLC27A1	solute carrier family 27 member 1 [Source:HGNC Symbol;Acc:HGNC:10995]	ARRAYEXPRESS,ENSG	ENSG00000130304	210.174	172.609	137.594	627.573	653.18	380.843	157.839	201.79	146.498	425.322	344.419	467.747	143.248	159.308	119.681	234.678	116.195	63.5793	153.962	198.546	105.486	119.517	199.221	127.045	467.074	381.799	460.316	287.154	270.984	139.396	225.219	558.845	672.523	88.2077	154.199	60.91	415.743	198.54	262.792	180.465	280.758	114.563
6245	ENSG00000130305	6245.1	ENSG00000130305	NSUN5	NOP2/Sun RNA methyltransferase 5 [Source:HGNC Symbol;Acc:HGNC:16385]	ARRAYEXPRESS,ENSG	ENSG00000130305	2621.84	2569.77	3154.57	3206.19	3138.14	3013.9	2360.79	2421.16	2397.51	2450.12	2927.54	2242.13	3015.14	2736.59	3149.36	2508.04	2833.74	2868.57	2268.95	2682.9	2768.56	3190.48	2623.54	3311.33	2808.06	2319.92	2860.19	1876.11	2156.48	1794.16	2544.76	2996.77	2933.9	3577.49	2902.86	3848.65	2319.91	1863.29	1920.69	2601.96	3101.57	2982.39
6246	ENSG00000130307	6246.1	ENSG00000130307	USHBP1	USH1 protein network component harmonin binding protein 1 [Source:HGNC Symbol;Acc:HGNC:24058]	ARRAYEXPRESS,ENSG	ENSG00000130307	0	0	0.69635	0	4.058	0	0	0	0	0	0	1.19343	0	0	1.13018	0	0.837607	0	1.1118	0	0	0	0	0	0	0	0	0	0	0	0	0	0	0	0	0	0	2.69395	0	10.6393	0	0
6247	ENSG00000130309	6247.1	ENSG00000130309	COLGALT1	collagen beta(1-O)galactosyltransferase 1 [Source:HGNC Symbol;Acc:HGNC:26182]	ARRAYEXPRESS,ENSG	ENSG00000130309	4849.48	3856.49	4069.06	5802.39	6050.95	5574.48	5323.79	5342.06	6435.61	7846.08	5670.17	5398.38	4508.5	4820.44	4701.25	5484.19	5687.49	7545.58	4389.5	4135.61	3999.82	4565.96	4041.19	4366.27	5954.16	7516.68	5560.51	4300.84	6453.3	4518.77	8228.11	5345.89	5779.38	4057.1	4028.46	3594.82	4198.72	3975.69	4296.69	5226.27	6077.62	4885.33
6248	ENSG00000130311	6248.1	ENSG00000130311	DDA1	DET1 and DDB1 associated 1 [Source:HGNC Symbol;Acc:HGNC:28360]	ARRAYEXPRESS,ENSG	ENSG00000130311	944.864	789.289	708.471	3039.57	2833.85	3096.92	1196.6	1050.31	996.478	2877.44	3077.23	3049.11	1095.43	751.595	973.499	1211.83	1179.28	1197.93	902.495	1016.78	634.644	1052.66	881.218	1122.21	3214.69	2745.15	2766.23	1535.33	1056.78	1172.31	3715.51	2715.23	3226.35	1317.33	1156.31	1109.18	1321.47	1507.82	1332.22	853.756	900.625	836.52
6249	ENSG00000130312	6249.1	ENSG00000130312	MRPL34	mitochondrial ribosomal protein L34 [Source:HGNC Symbol;Acc:HGNC:14488]	ARRAYEXPRESS,ENSG	ENSG00000130312	314.807	304.769	372.726	881.229	873.423	891.381	667.696	625.889	390.959	827.617	786.15	731.113	322.313	307.763	212.289	567.67	396.062	373.389	273.48	426.686	291.339	277.96	194.484	339.874	811.482	924.562	891.323	639.383	401.098	438.541	931.087	750.036	781.151	306.347	260.702	259.392	272.731	241.774	298.048	218.422	298.233	226.676
6250	ENSG00000130313	6250.1	ENSG00000130313	PGLS	6-phosphogluconolactonase [Source:HGNC Symbol;Acc:HGNC:8903]	ARRAYEXPRESS,ENSG	ENSG00000130313	369.344	458.727	426.349	2787.92	2818.18	2884.29	606.615	544.766	393.494	2416.94	2783.42	2462.14	353.89	450.274	279.171	553.246	523.714	582.85	488.293	522.509	380.471	392.369	401.49	548.519	2516.72	2163.79	3188.11	744.232	731.181	805.96	2468.82	2778.79	2670.83	394.584	442.924	400.608	751.976	790.676	749.979	264.275	734.081	298.921
6251	ENSG00000130332	6251.1	ENSG00000130332	LSM7	LSM7 homolog, U6 small nuclear RNA and mRNA degradation associated [Source:HGNC Symbol;Acc:HGNC:20470]	ARRAYEXPRESS,ENSG	ENSG00000130332	417.284	487.613	508.131	1437.91	1063.16	1176.53	622.124	507.206	487.464	1357.37	1139.3	1154.81	459.151	439.029	292.558	570.9	510.388	360.45	375.005	533.317	429.54	361.11	306.279	460.684	1167.35	1387.43	1124.28	515.64	356.393	359.537	1383.73	999.377	1064.79	402.133	246.762	363.988	195.951	424.944	259.398	295.898	416.428	362.015
6252	ENSG00000130338	6252.1	ENSG00000130338	TULP4	TUB like protein 4 [Source:HGNC Symbol;Acc:HGNC:15530]	ARRAYEXPRESS,ENSG	ENSG00000130338	6493.83	7748.3	7946.05	6859.69	6594.97	6138.2	6776.11	6670.92	6199.42	4777.93	5521.28	6106.11	8162.77	8022.72	6780	7271.28	7731.67	6669.46	7882.32	7850.31	7196.26	7923.44	7984.86	7712.8	6689.15	5636.17	5818.79	9456.39	8110.94	7932.98	6164.04	6936.6	7445.37	8712.31	7862.4	7757.25	8589.91	8678.69	9069.55	7462.93	8489.73	7089.99
6253	ENSG00000130340	6253.1	ENSG00000130340	SNX9	sorting nexin 9 [Source:HGNC Symbol;Acc:HGNC:14973]	ARRAYEXPRESS,ENSG	ENSG00000130340	4140.4	4186.95	4040.31	5862.44	5187.78	5175.18	4279.57	4148.15	3995.38	3412.88	4788.66	4792.86	4378.93	3911.36	4197.19	3742.78	3609.98	3748.93	4924.88	3750.46	4292.89	3945.02	3628.83	4650.88	5702.74	3358.99	5810.86	3635.33	3549.22	3498.53	3985.21	5886.3	5379.65	4041.35	3542.09	3781.02	3990.3	4688.9	4526.84	3991.84	3872.77	4366.75
6254	ENSG00000130347	6254.1	ENSG00000130347	RTN4IP1	reticulon 4 interacting protein 1 [Source:HGNC Symbol;Acc:HGNC:18647]	ARRAYEXPRESS,ENSG	ENSG00000130347	556.888	748.096	765.051	621.669	506.261	568.387	743.33	673.481	661.65	575.726	510.802	476.976	610.983	616.901	892.044	765.052	734.756	680.553	676.132	512.679	870.395	571.396	496.969	628.785	495.352	576.195	529.698	703.205	660.286	518.637	545.35	484.538	556.46	634.665	530.44	684.588	750.418	687.495	682.604	537.389	610.091	515.476
6255	ENSG00000130348	6255.1	ENSG00000130348	QRSL1	glutaminyl-tRNA amidotransferase subunit QRSL1 [Source:HGNC Symbol;Acc:HGNC:21020]	ARRAYEXPRESS,ENSG	ENSG00000130348	2082.63	2168.41	2085.36	1577.26	1272.65	1389.18	2489.26	2168.3	2309.66	1346.07	1494.8	1306.11	2208.98	2212.75	2031.87	2369.38	2552.45	2922.61	2235.15	2073.04	2111.44	2316.7	2313.36	2079.59	1452.52	1250.95	1367.32	2176.3	2190.71	2346.17	1297.17	1573.83	1447.09	2729.08	2256.59	2439.9	2558.14	2129.51	2394.58	2109.36	2194.09	2272.88
6256	ENSG00000130349	6256.1	ENSG00000130349	MTRES1	mitochondrial transcription rescue factor 1 [Source:HGNC Symbol;Acc:HGNC:17971]	ARRAYEXPRESS,ENSG	ENSG00000130349	887.384	683.03	711.397	434.968	500.656	406.012	653.959	674.771	587.562	404.554	418.319	357.941	806.914	766.42	718.417	495.473	669.88	745.612	788.903	802.558	697.363	799.373	695.764	840.823	460.477	436.482	439.741	796.624	1055.34	809.837	396.697	445.59	360.885	915.912	709.893	733.187	610.513	694.079	589.926	844.041	886.06	778.694
6257	ENSG00000130363	6257.1	ENSG00000130363	RSPH3	radial spoke head 3 [Source:HGNC Symbol;Acc:HGNC:21054]	ARRAYEXPRESS,ENSG	ENSG00000130363	1629.59	1745.65	1832.57	1683.87	1753.67	1653.91	2351.75	2309.77	1600.53	1474.51	1532.63	1352.37	1538.2	1791.22	1355.74	2223.72	1614.68	1300.99	1394.14	1473.43	1403.67	1475.94	1519.49	1588	1409.81	1284.16	1607.62	2176.08	1983.45	2202.3	1344.32	1547.42	1306.59	1254.4	1141.33	1550.2	2074.12	1913.39	1699.39	1153.49	1460.52	1400.55
6258	ENSG00000130368	6258.1	ENSG00000130368	MAS1	MAS1 proto-oncogene, G protein-coupled receptor [Source:HGNC Symbol;Acc:HGNC:6899]	ARRAYEXPRESS,ENSG	ENSG00000130368	2.664	0.890302	0	0	6.67645	0	0	0	0	7.56861	0	12.8526	0	0	3.1022	0	1.00849	0	5.38014	3.90885	0	6.53619	2.01666	2.63503	0	0	4.50133	5.71763	4.06742	4.40629	0	4.29116	0	0.743108	0	1.96021	0	3.15393	0	4.03226	0	6.88784
6259	ENSG00000130377	6259.1	ENSG00000130377	ACSBG2	acyl-CoA synthetase bubblegum family member 2 [Source:HGNC Symbol;Acc:HGNC:24174]	ARRAYEXPRESS,ENSG	ENSG00000130377	0	0	0	0	2.99316	0	0	0	0	0	0	6.64476	0	0.737832	0	0	0	0	0	0	0	0	0	0	0	0	0	0	0	0	0	0	0	0	0	0	0	1.15901	0	0	0	0
6260	ENSG00000130382	6260.1	ENSG00000130382	MLLT1	MLLT1 super elongation complex subunit [Source:HGNC Symbol;Acc:HGNC:7134]	ARRAYEXPRESS,ENSG	ENSG00000130382	1818.95	1522.27	1863.2	4452.6	4221.54	4150.65	2576.73	2357.11	1927.64	4717.28	4265.14	4353.05	1964.72	1897.47	1870.12	2275.87	1972.32	1997.38	1978.26	1612.14	1715.28	1616.52	1683.66	1731.35	4154.36	4507.47	3886.13	1926	1731.86	1510.94	4967.99	3757.79	4504.6	1807.13	1414.84	1830.92	1421.89	1559.01	1283.06	1887.9	2046.59	1641.42
6261	ENSG00000130383	6261.1	ENSG00000130383	FUT5	fucosyltransferase 5 [Source:HGNC Symbol;Acc:HGNC:4016]	ARRAYEXPRESS,ENSG	ENSG00000130383	0	0	0	0	0	0	1.9787	0	0	0	0	0	0	0	0	0	0	0	0	0	0	0	0	0	0	0	0	0	0	0	0.98394	0	0	0	0	0	0	0	0	0	0	0
6262	ENSG00000130385	6262.1	ENSG00000130385	BMP15	bone morphogenetic protein 15 [Source:HGNC Symbol;Acc:HGNC:1068]	ARRAYEXPRESS,ENSG	ENSG00000130385	0	0	0	0	0	0	0	0	0	0	0	0	0	0	0	0	0	0	0	0	0	0	0	0	0	0	0	0	0	0	0	0	0	0	0	0	0	0	0	0	0	0
6263	ENSG00000130396	6263.1	ENSG00000130396	AFDN	afadin, adherens junction formation factor [Source:HGNC Symbol;Acc:HGNC:7137]	ARRAYEXPRESS,ENSG	ENSG00000130396	15018.3	15676	16183.9	18635	16554.8	19532	16204.8	16205.3	13566.3	16429.8	20360	18198.1	17122	15294.4	14924.6	18822.4	16185.6	15578.5	17607.1	14974.3	15485.6	16250.4	17228.7	14843.4	19222.5	15267.9	20170.5	15791	13906.8	13606.3	16673.9	19092.6	19734.5	17895.5	18451.2	18226	26501.4	27186.3	27398.1	15750.1	16499.6	15338.2
6264	ENSG00000130402	6264.1	ENSG00000130402	ACTN4	actinin alpha 4 [Source:HGNC Symbol;Acc:HGNC:166]	ARRAYEXPRESS,ENSG	ENSG00000130402	33895.2	35011.6	41776.5	68804.5	70397.9	66323	39968.2	38031.1	35181.8	68989.8	64360.7	64846.9	42298.7	41002.6	29057.1	38812.4	40474.5	36094.7	35351.5	34514.3	33973.3	39667	36487.4	44163	66376.2	64917.3	68069.1	41308	43034	42267	73081.4	60653.6	73780.8	36298.5	30982.4	44787.1	52811.1	66629.2	61425.2	33064.8	44708.6	31954.5
6265	ENSG00000130413	6265.1	ENSG00000130413	STK33	serine/threonine kinase 33 [Source:HGNC Symbol;Acc:HGNC:14568]	ARRAYEXPRESS,ENSG	ENSG00000130413	0.418373	0.756736	3.3862	0	1.42466	0.54911	0	0	0	0	0	6.09448	13.9574	0	0	0	0	0	11.5024	3.25448	0.683761	0	0.429143	0	0	0	0	0	0	0	0	0.916051	0	0	2.95498	11.183	0	0	8.52718	0	0	1.50102
6266	ENSG00000130414	6266.1	ENSG00000130414	NDUFA10	NADH:ubiquinone oxidoreductase subunit A10 [Source:HGNC Symbol;Acc:HGNC:7684]	ARRAYEXPRESS,ENSG	ENSG00000130414	4957.56	5066.37	5119.61	10544.1	9764.58	9565.23	5222.72	5497.29	4850.13	8196.25	8865.52	9537.57	4364.35	5174.24	4197.23	5412.31	6141.98	5889.89	5099.7	4602.43	4749.85	4775.12	4869.29	5001.65	10290.3	7967.36	9697.53	6118.38	5896	6394.43	9029.85	9903.52	10063.8	5313.8	4596.45	5159.02	5467.96	4512.11	4781.32	4495.31	4790.1	4393.34
6267	ENSG00000130427	6267.1	ENSG00000130427	EPO	erythropoietin [Source:HGNC Symbol;Acc:HGNC:3415]	ARRAYEXPRESS,ENSG	ENSG00000130427	0	1.71143	0	0	0	0	0	0	0.84344	0	0	0	0	0.841636	0	0	0	0	0.640869	0	6.17015	0	0	0	0	0	2.95028	0	8.66211	1.90051	3.99755	1.05418	0	0.715179	0	0	0	0	1.82315	0.77958	0	0
6268	ENSG00000130429	6268.1	ENSG00000130429	ARPC1B	actin related protein 2/3 complex subunit 1B [Source:HGNC Symbol;Acc:HGNC:704]	ARRAYEXPRESS,ENSG	ENSG00000130429	8363.33	8523.41	8806.35	23237.9	24687.3	25482.9	8562.94	8083.56	8191.55	21051.4	22392.7	23026.1	8276.44	9011.7	7224.56	8034.71	8275.13	8699.5	8167.97	8231.05	7995.26	7756.47	7066.61	8762.31	23238.5	20694.3	24520.7	9608.69	10516.5	9878.18	21574.6	23312.4	23849.4	8799.71	8002.59	7982.74	11093.4	10368	11935.4	7872.74	8579.59	7734.42
6269	ENSG00000130433	6269.1	ENSG00000130433	CACNG6	calcium voltage-gated channel auxiliary subunit gamma 6 [Source:HGNC Symbol;Acc:HGNC:13625]	ARRAYEXPRESS,ENSG	ENSG00000130433	0	0	0	0	1.98066	0	0	0	0	1.59061	0	0	0	1.03962	0	0	0	0	0	0	0.941455	1.33251	0	0	0	0	0	0	0	0	0	0	0	0	0	0	0	0	0	0	0	0
6270	ENSG00000130449	6270.1	ENSG00000130449	ZSWIM6	zinc finger SWIM-type containing 6 [Source:HGNC Symbol;Acc:HGNC:29316]	ARRAYEXPRESS,ENSG	ENSG00000130449	1141.27	1048.78	1006.65	681.852	828.287	873.034	886.157	995.266	1217.89	806.691	943.355	934.27	1258.75	1226.07	1211.38	1076.71	1058.01	1060.49	1126.79	1185.59	1121.22	1342.03	1168.53	1093.5	809.248	846.953	804.502	982.529	1178.64	1132.24	779.682	893.427	1013.34	1347.45	1622.6	1728.14	1443.49	1601.85	1471.8	1184.02	1111.28	1184.57
6271	ENSG00000130475	6271.1	ENSG00000130475	FCHO1	FCH and mu domain containing endocytic adaptor 1 [Source:HGNC Symbol;Acc:HGNC:29002]	ARRAYEXPRESS,ENSG	ENSG00000130475	64.1091	40.2996	21.0565	248.755	203.553	329.085	74.1234	65.8044	41.9567	196	295.938	174.276	30.6427	56.2292	26.3036	47.0096	55.137	88.365	41.1328	24.8743	43.9341	56.7609	44.5557	47.9409	272.004	306.483	236.525	41.384	80.5456	41.0471	339.957	193.041	211.057	62.926	28.3006	62.9658	35.8263	29.1848	16.8095	9.40316	34.4206	34.7812
6272	ENSG00000130477	6272.1	ENSG00000130477	UNC13A	unc-13 homolog A [Source:HGNC Symbol;Acc:HGNC:23150]	ARRAYEXPRESS,ENSG	ENSG00000130477	3.61965	0.546107	0	0	0	0	1.8837	2.85294	4.77871	1.54752	0	0	0	2.47672	1.01229	0	1.18893	0	9.02007	3.78776	3.79154	0	0	0	0	2.12529	0	1.75359	16.2417	1.79634	0	3.8058	3.40003	0	1.07354	0.443869	4.37138	3.5159	1.11256	3.80418	0	1.63782
6273	ENSG00000130479	6273.1	ENSG00000130479	MAP1S	microtubule associated protein 1S [Source:HGNC Symbol;Acc:HGNC:15715]	ARRAYEXPRESS,ENSG	ENSG00000130479	671.541	903.704	971.272	2207.51	2524.12	2491.47	734.174	608.638	701.665	1936.97	2641.39	1997.16	1009.55	1363.65	822.237	995.689	1025.74	1035.86	997.813	813.564	744.751	971.055	786.953	1397.8	2599.53	2093.11	2350.88	715.43	1015.05	790.464	2348.62	2523.96	2431.89	891.638	1024.32	1133.79	978.495	1016.5	883.791	1265.47	1911.94	1172.22
6274	ENSG00000130487	6274.1	ENSG00000130487	KLHDC7B	kelch domain containing 7B [Source:HGNC Symbol;Acc:HGNC:25145]	ARRAYEXPRESS,ENSG	ENSG00000130487	0	3.71119	11.056	3.3565	18.1528	0	0	0	5.09709	7.44239	11.2929	0	1.35057	2.56012	7.87963	2.38594	0	0	3.91882	3.25956	1.17621	3.20161	2.52491	2.19537	8.34737	0	2.2175	3.98078	1.8778	1.63124	12.7943	4.48899	15.6402	4.35185	5.3179	7.24032	0	0.970419	7.87294	10.768	0.725148	1.15904
6275	ENSG00000130508	6275.1	ENSG00000130508	PXDN	peroxidasin [Source:HGNC Symbol;Acc:HGNC:14966]	ARRAYEXPRESS,ENSG	ENSG00000130508	11898	9924.44	9852.58	11790.4	9476.86	11231	18491.9	17219.7	13682.5	14972.9	11830	10425.7	9486.01	11174.7	11103.7	14605.4	12945.9	13940.7	10556.6	9808.17	10763.9	10439.1	9428.71	9373.29	11229.7	14290.2	11030.2	10838.8	13166.9	9514.62	13175	10456.8	11686.2	6637.11	10849.1	7734.37	15041	13442.5	14646.1	11709.7	9547.75	10519
6276	ENSG00000130511	6276.1	ENSG00000130511	SSBP4	single stranded DNA binding protein 4 [Source:HGNC Symbol;Acc:HGNC:15676]	ARRAYEXPRESS,ENSG	ENSG00000130511	342.664	286.107	299.842	1460.95	1440.49	1553.47	527.195	434.652	400.803	1725.29	1630.42	1456.93	402.363	377.779	220.049	818.261	345.154	313.963	284.914	340.208	409.836	268.298	277.356	380.44	1631.65	1484.68	1442.94	360.341	252.591	304.781	1641.33	1564.47	1612.88	319.358	241.21	281.866	210.868	220.833	173.47	328.018	300.036	354.231
6277	ENSG00000130513	6277.1	ENSG00000130513	GDF15	growth differentiation factor 15 [Source:HGNC Symbol;Acc:HGNC:30142]	ARRAYEXPRESS,ENSG	ENSG00000130513	1273.33	1827.92	1524.42	6402.71	6343.25	6370.11	1851.16	1879.97	1298.17	2208.96	8907.38	6515.3	2210.95	2086.3	1726.62	1928.2	1724.42	1305.82	1470.55	1766.53	1578.6	1556.58	1366.01	1660.26	5749.07	2121.79	6862.4	2279.45	3027.94	2819.24	2316.83	8408.22	8140.68	2586.51	2213.85	4046.6	3957.62	4399.49	4230.31	1154.96	1897.95	1003.7
6278	ENSG00000130517	6278.1	ENSG00000130517	PGPEP1	pyroglutamyl-peptidase I [Source:HGNC Symbol;Acc:HGNC:13568]	ARRAYEXPRESS,ENSG	ENSG00000130517	1071.24	620.866	641.618	2559.89	2601.31	2813.26	1109.94	1219.55	1101.26	1843.02	1755.05	2766.92	1011.31	549.687	901.504	971.629	561.905	507.365	570.263	855.984	554.477	552.747	823.838	757.548	1510.86	1845.33	2504.97	998.089	3238.93	1355.35	587.871	3056.42	2833.78	658.329	936.226	886.851	1475.79	1747.36	2755.2	716.771	589.76	833.13
6279	ENSG00000130518	6279.1	ENSG00000130518	IQCN	IQ motif containing N [Source:HGNC Symbol;Acc:HGNC:29350]	ARRAYEXPRESS,ENSG	ENSG00000130518	115.6	108.141	95.425	166.871	246.632	278.607	249.968	180.923	157.925	209.536	384.027	186.363	108.055	157.786	74.5175	411.675	198.562	153.662	104.253	144.486	140.248	130.629	165.57	128.064	231.568	243.353	270.397	198.572	174.8	192.32	178.671	285.61	255.917	169.808	146.321	136.875	380.967	163.855	221.807	191.239	150.814	120.344
6280	ENSG00000130520	6280.1	ENSG00000130520	LSM4	LSM4 homolog, U6 small nuclear RNA and mRNA degradation associated [Source:HGNC Symbol;Acc:HGNC:17259]	ARRAYEXPRESS,ENSG	ENSG00000130520	2463.84	2114.23	2406.62	8891.1	8656.05	8398.58	4356.61	3985.05	3954.78	7821.06	8946.01	7225.36	2228.27	2301.47	2244.51	3800.39	3824.96	3748.4	2527.03	2784.18	2413.63	2532.9	1942.81	3147	7958.09	7724.17	8523.84	3044.95	3366.01	2810.76	7970.21	7754.34	7983.72	2833.28	2456.49	2863.19	2749.76	3088.57	2921	1852.12	3200.65	2350.28
6281	ENSG00000130522	6281.1	ENSG00000130522	JUND	JunD proto-oncogene, AP-1 transcription factor subunit [Source:HGNC Symbol;Acc:HGNC:6206]	ARRAYEXPRESS,ENSG	ENSG00000130522	2948.65	3033.35	3284.39	9268.4	9304.61	9071.35	4848.88	4269.34	2874.24	5959.07	7954.86	8394.09	3532.47	3335.93	2899.52	4244.12	3004.91	2402.02	2785.04	2964.17	2206.01	3318.31	2652.06	2969.63	8755.81	6904.24	9545.95	5235.27	3469.87	3193.26	7348.54	8897.21	11133.2	2969.72	2703.15	3357	3289.66	2370.72	2873.36	2804.55	3285.95	2366.04
6282	ENSG00000130528	6282.1	ENSG00000130528	HRC	histidine rich calcium binding protein [Source:HGNC Symbol;Acc:HGNC:5178]	ARRAYEXPRESS,ENSG	ENSG00000130528	0	1.71282	0	0	24.4537	0	0	0	0	4.9208	0	4.18416	0	0.841973	0.827514	0	0	0	2.57083	1.50561	0	0	0	0	6.76881	5.25169	0	0.925271	0	0	0	0	1.40385	0	0	0	0	1.11888	0	0.779134	0.835483	0
6283	ENSG00000130529	6283.1	ENSG00000130529	TRPM4	transient receptor potential cation channel subfamily M member 4 [Source:HGNC Symbol;Acc:HGNC:17993]	ARRAYEXPRESS,ENSG	ENSG00000130529	882.152	919.068	888.627	1603.69	2414.05	1622.38	647.936	689.44	680.206	2318.18	1743.23	1877.49	765.001	760.994	810.1	894.121	879.26	694.142	758.189	856.502	767.425	875.55	1026.69	1026.27	1408.58	2143.73	1567.96	752.846	771.789	764.288	1524.18	1558.9	1539.3	1031.52	1388.84	959.527	1751.29	1731.9	1685.96	819.119	1387.89	773.922
6284	ENSG00000130538	6284.1	ENSG00000130538	OR11H1	olfactory receptor family 11 subfamily H member 1 [Source:HGNC Symbol;Acc:HGNC:15404]	ARRAYEXPRESS,ENSG	ENSG00000130538	0	0	0	0	0	0	0	0	0	0	0	0	0	0	0	0	0	0	0	0	0	0	0.956621	0	0	0	0	0	0	0	0	1.05109	0	0	0	0	0	0	0	0	0	0
6285	ENSG00000130540	6285.1	ENSG00000130540	SULT4A1	sulfotransferase family 4A member 1 [Source:HGNC Symbol;Acc:HGNC:14903]	ARRAYEXPRESS,ENSG	ENSG00000130540	63.6293	61.5166	58.9797	25.4846	39.6772	71.928	23.2594	24.2998	44.377	74.4263	85.4939	51.5732	57.9742	31.3055	67.3843	44.0124	59.631	59.5865	43.1931	63.762	53.7117	49.4751	80.778	88.3053	67.2056	110.395	55.0629	43.9493	44.1009	31.9302	76.9717	50.1655	30.8244	56.6008	13.0971	62.5241	36.7657	9.91007	40.2137	117.099	84.0908	75.4558
6286	ENSG00000130544	6286.1	ENSG00000130544	ZNF557	zinc finger protein 557 [Source:HGNC Symbol;Acc:HGNC:28632]	ARRAYEXPRESS,ENSG	ENSG00000130544	598.67	629.221	525.712	678.909	549.059	621.995	613.362	591.329	644.219	657.239	778.612	688.821	564.242	611.548	556.911	550.679	571.793	616.929	606.108	545.377	464.973	592.771	568.286	586.074	706.231	567.646	511.648	665.984	660.295	639.573	559	611.11	632.209	553.663	603.737	620.966	745.024	714.122	760.032	673.139	704.462	633.325
6287	ENSG00000130545	6287.1	ENSG00000130545	CRB3	crumbs cell polarity complex component 3 [Source:HGNC Symbol;Acc:HGNC:20237]	ARRAYEXPRESS,ENSG	ENSG00000130545	188.996	208.306	217.927	721.533	688.294	780.762	225.308	219.433	200.322	704.585	600.418	599.768	217.328	188.945	181.136	224.402	174.922	192.864	174.247	229.733	202.866	171.696	201.952	238.258	665.107	670.561	675.044	286.183	316.853	262.127	814.353	685.562	776.136	196.251	200.827	214.112	294.332	543.987	565.399	134.634	260.234	175.227
6288	ENSG00000130558	6288.1	ENSG00000130558	OLFM1	olfactomedin 1 [Source:HGNC Symbol;Acc:HGNC:17187]	ARRAYEXPRESS,ENSG	ENSG00000130558	0	0	0	3.96032	0.824658	0	0	0	0	0	0	0	0	0	2.19309	0	1.29167	0	0.842321	1.01929	2.03615	0	0	0	0	0	0	0	1.43326	1.27051	1.9049	0	0.671637	1.89483	0	2.1779	1.59917	3.24538	0	0	0	0.902583
6289	ENSG00000130559	6289.1	ENSG00000130559	CAMSAP1	calmodulin regulated spectrin associated protein 1 [Source:HGNC Symbol;Acc:HGNC:19946]	ARRAYEXPRESS,ENSG	ENSG00000130559	4214.04	4101.35	4311.56	1975.68	2455.57	2051.13	6067.87	7118.97	6613.26	2041.07	1942.12	1996.7	3911.38	4917	4648.31	4683.7	4828.65	5770.66	3682.14	4649.47	4015.14	5089.44	4250.44	3981.74	2335.74	2152.22	1833.09	4944.54	4558.02	5696.31	2614.9	2160.14	2142.13	5005.5	5724.99	6007.95	8210.47	6005.56	6890.12	5504.23	4052.07	6139.31
6290	ENSG00000130560	6290.1	ENSG00000130560	UBAC1	UBA domain containing 1 [Source:HGNC Symbol;Acc:HGNC:30221]	ARRAYEXPRESS,ENSG	ENSG00000130560	1708.43	1657.92	1704.63	1802.05	1978.72	2046.37	2323.84	2254.4	2087.44	2462.12	1739.44	2301.35	1796.26	1990.53	1395.54	2280.31	1893.79	2636.63	1402.18	1448.79	1383.77	1590.01	1293.7	1248.44	2134.48	2260.52	1884.92	1881.09	1688.77	1758.24	2227.97	1862.54	1964.99	1619.94	1494.81	1300.84	1552.38	1083.68	1085.7	1165.12	1196.53	1429.09
6291	ENSG00000130561	6291.1	ENSG00000130561	SAG	S-antigen visual arrestin [Source:HGNC Symbol;Acc:HGNC:10521]	ARRAYEXPRESS,ENSG	ENSG00000130561	0	0	0	0	5.54733	0	0	0	0	0	0	0	0	0	0	0	0	0	10.5041	0	0	0	0	0	0	1.0082	0	0	0.467017	0	0	0	3.23838	0	0	0	0	0	0	0	0	0
6292	ENSG00000130584	6292.1	ENSG00000130584	ZBTB46	zinc finger and BTB domain containing 46 [Source:HGNC Symbol;Acc:HGNC:16094]	ARRAYEXPRESS,ENSG	ENSG00000130584	155.806	137.755	91.3783	299.724	296.279	206.286	105.024	129.899	134.057	194.472	218.961	282.381	124.846	197.798	114.757	138.006	130.61	65.4088	227.647	159.098	90.2044	122.608	90.6336	125.068	360.035	201.2	255.913	252.612	213.715	213.331	263.383	326.91	339.896	47.929	86.6906	102.658	168.222	193.617	192.503	103.984	86.6689	135.646
6293	ENSG00000130589	6293.1	ENSG00000130589	HELZ2	helicase with zinc finger 2 [Source:HGNC Symbol;Acc:HGNC:30021]	ARRAYEXPRESS,ENSG	ENSG00000130589	1781.61	664.107	655.994	2122.87	2067.58	2225.42	730.69	779.621	813.476	2291.66	2932.87	2112.6	719.681	813.217	1903.46	1606.36	2087	872.269	707.559	653.913	861.91	639.431	906.434	1389.85	2380.3	2738.87	3143.07	510.385	699.275	696.319	2673.59	2037.7	2482.78	686.825	574.686	1389.89	1232.51	986.454	2603.93	1948.48	1953.84	773.691
6294	ENSG00000130590	6294.1	ENSG00000130590	SAMD10	sterile alpha motif domain containing 10 [Source:HGNC Symbol;Acc:HGNC:16129]	ARRAYEXPRESS,ENSG	ENSG00000130590	251.717	262.492	372.692	656.503	731.64	697.292	342.039	318.135	332.517	690.137	730.74	784.503	267.843	424.759	308.64	338.495	303.535	374.261	318.448	236.127	321.693	297.348	205.729	399.664	779.118	821.433	677.885	356.601	288.573	317.82	962.894	821.408	664.03	331.389	237.954	341.359	302.827	323.644	343.029	420.828	403.358	306.693
6295	ENSG00000130592	6295.1	ENSG00000130592	LSP1	lymphocyte specific protein 1 [Source:HGNC Symbol;Acc:HGNC:6707]	ARRAYEXPRESS,ENSG	ENSG00000130592	103.102	70.8654	106.198	124.426	127.619	329.418	184.343	101.944	150.022	99.1645	186.509	129.826	44.1457	75.9737	84.1088	168.562	171.118	71.2931	75.5667	55.1942	58.8375	63.8686	46.3489	57.1188	127.634	102.659	85.0423	98.3798	248.794	147.869	115.229	68.9297	116.101	36.8137	70.7867	22.0742	28.7898	24.8584	16.9195	50.4487	55.1345	60.1607
6296	ENSG00000130595	6296.1	ENSG00000130595	TNNT3	troponin T3, fast skeletal type [Source:HGNC Symbol;Acc:HGNC:11950]	ARRAYEXPRESS,ENSG	ENSG00000130595	0	0	0	0	0	0	0	0	0	0	0	0	0	0	0	0	0	0	0.787574	0	0	0	0	0	0	0	0	0	0	0	0	0	2.30361	0	0	0	0	0	0	0	0	0
6297	ENSG00000130598	6297.1	ENSG00000130598	TNNI2	troponin I2, fast skeletal type [Source:HGNC Symbol;Acc:HGNC:11946]	ARRAYEXPRESS,ENSG	ENSG00000130598	3630.28	3774.19	3721.95	1985.16	1792.46	2210.78	4158.84	4487.72	3153.4	3365.55	3042.46	3661.34	3012.89	3090.96	2979.1	4265.46	3523.81	2826.93	2947.91	3973	3410.05	2225.12	3820.17	2519.24	1990.24	2951.7	2025.53	4154.03	3057.35	2956.96	2465.52	2105.46	1969.43	3010.76	3087.04	1831.01	2023.21	1697.31	1270.31	2852.61	4102.58	3224.92
6298	ENSG00000130600	6298.1	ENSG00000130600	H19	H19 imprinted maternally expressed transcript [Source:HGNC Symbol;Acc:HGNC:4713]	ARRAYEXPRESS,ENSG	ENSG00000130600	315.673	238.178	230.203	89.9733	79.0242	81.3185	371.686	226.841	297.129	104.438	116.401	91.1375	286.504	338.378	243.157	950.551	703.405	608.534	149.975	185.88	158.222	286.362	142.989	164.686	142.188	142.899	100.715	184.157	545.789	176.897	99.4856	34.6989	112.502	466.415	364.946	319.172	532.257	351.637	286.8	197.837	316.052	206.97
6299	ENSG00000130612	6299.1	ENSG00000130612	CYP2G1P	cytochrome P450 family 2 subfamily G member 1, pseudogene [Source:HGNC Symbol;Acc:HGNC:2633]	ARRAYEXPRESS,ENSG	ENSG00000130612	0	0	0	1.67193	2.75374	0	0.845052	5.93911	0	0	0	0	0.659826	1.42716	0	0	0	0	4.91608	8.65798	0	1.35112	7.44765	0	0	0	0	1.96756	0	4.00935	2.52254	0.885958	2.37172	4.57177	0	0	6.12771	0	8.88241	0	0	4.55781
6300	ENSG00000130635	6300.1	ENSG00000130635	COL5A1	collagen type V alpha 1 chain [Source:HGNC Symbol;Acc:HGNC:2209]	ARRAYEXPRESS,ENSG	ENSG00000130635	0	0	0	0	1.2654	0	0	0	0	0	0	1.08265	0	0	0.650805	0	1.52835	0	0	0.592337	0	0	0.76413	0.665404	1.05161	0	0	0	0	0	0	0	0	0	0	0.548271	0	20.4246	0	0	0	0
6301	ENSG00000130638	6301.1	ENSG00000130638	ATXN10	ataxin 10 [Source:HGNC Symbol;Acc:HGNC:10549]	ARRAYEXPRESS,ENSG	ENSG00000130638	6548.14	7012.6	6581.28	7286.99	6630.48	6660.9	6382.51	5941.93	6499.33	5660.99	5794.17	6064.07	7335.99	7035.18	7844.8	5660.96	6538.01	7219.32	8065.86	6819.31	7877.27	7427.03	6039.4	7990.96	6916.73	5603.15	6862.7	7518.82	9859.04	8676.01	6256.41	6888.38	6301.15	8317.72	7556.05	7587.99	9125.03	10010.4	10156.2	7241.07	6810.22	7018.48
6302	ENSG00000130640	6302.1	ENSG00000130640	TUBGCP2	tubulin gamma complex component 2 [Source:HGNC Symbol;Acc:HGNC:18599]	ARRAYEXPRESS,ENSG	ENSG00000130640	5625.91	5677.53	5931.45	6375.89	7155.5	6441.2	5308.9	5176.99	4900.41	5137.67	6294.02	6237.25	5783.18	5721.78	5822.52	4704.36	4981.45	4221.43	4985.18	5108.65	5128.38	5587.97	5011.52	5084.37	6637.38	5292.35	7114.17	4689.58	3005.73	5344.31	6405.27	5935.7	6834.59	4886.63	4370.97	5755.21	2661.02	3910.59	3309.6	5572.42	5709.96	5972.35
6303	ENSG00000130643	6303.1	ENSG00000130643	CALY	calcyon neuron specific vesicular protein [Source:HGNC Symbol;Acc:HGNC:17938]	ARRAYEXPRESS,ENSG	ENSG00000130643	0	0	0	0	0	0	0	0	0	0	0	0	0	0.894779	1.39429	0	0	0	0.669806	0.799542	2.55647	0.991336	0	0	0	0	0	1.61638	0	0	0	0.328104	0	0	0	3.69407	2.07584	0	0	0	0	0
6304	ENSG00000130649	6304.1	ENSG00000130649	CYP2E1	cytochrome P450 family 2 subfamily E member 1 [Source:HGNC Symbol;Acc:HGNC:2631]	ARRAYEXPRESS,ENSG	ENSG00000130649	1.72939	1.55018	11.2927	0	0	0.436951	0	2.1045	2.08216	7.67236	1.83371	15.5883	2.28128	3.81017	12.303	20.7197	0	12.2957	0.45606	11.4057	10.9002	0.184838	1.78199	0.595771	5.03621	3.23659	0.509472	4.19745	0.190996	0	4.21183	1.45702	5.22385	1.29508	10.3328	8.07736	8.49069	1.18469	2.21294	5.68709	0	1.60172
6305	ENSG00000130653	6305.1	ENSG00000130653	PNPLA7	patatin like phospholipase domain containing 7 [Source:HGNC Symbol;Acc:HGNC:24768]	ARRAYEXPRESS,ENSG	ENSG00000130653	93.8715	104.052	71.8968	79.765	154.712	119.636	25.7823	34.5967	28.1984	21.7478	139.13	81.1537	46.8469	75.9082	71.3486	100.34	48.4031	52.0837	66.6298	139.025	46.7156	57.3998	188.426	81.5931	80.8286	33.1423	65.9736	80.9521	90.8407	78.0732	29.102	115.798	96.6661	54.904	108.037	45.8526	79.4094	114.423	41.7671	76.4126	97.5087	62.3735
6306	ENSG00000130656	6306.1	ENSG00000130656	HBZ	hemoglobin subunit zeta [Source:HGNC Symbol;Acc:HGNC:4835]	ARRAYEXPRESS,ENSG	ENSG00000130656	0	1.73962	0	0	5.20977	0	0	3.80618	0	0	2.85762	0	3.12878	0	0.846813	0	1.00157	0	0	1.53657	0	4.44172	7.10434	0	0	0	0	1.96498	0	0	0	0	0	1.46123	0	2.83743	0	2.26118	0	0	0	0
6307	ENSG00000130669	6307.1	ENSG00000130669	PAK4	p21 (RAC1) activated kinase 4 [Source:HGNC Symbol;Acc:HGNC:16059]	ARRAYEXPRESS,ENSG	ENSG00000130669	2063.78	1996.89	2331.12	6800.86	5520.39	5700.82	2614	2261.37	2024.66	5168.73	5511.78	5351.74	2158.37	2351.46	1903.37	2819.35	2262.44	2234.05	2759.48	1978.25	2106.36	2046.49	1953.21	2260.32	5584.42	5463.31	5970.5	2456.59	2372.07	2136.24	5536.95	5638.92	5695.41	1870.45	1586.84	1813.36	2051.48	2889.04	2373.08	1922.25	2396.06	1743.15
6308	ENSG00000130675	6308.1	ENSG00000130675	MNX1	motor neuron and pancreas homeobox 1 [Source:HGNC Symbol;Acc:HGNC:4979]	ARRAYEXPRESS,ENSG	ENSG00000130675	138.189	114.62	135.924	141.621	221.011	172.642	240.889	344.226	192.181	398.652	197.749	193.364	107.875	380.661	92.0754	173.753	156.273	151.86	163.21	109.364	99.3162	69.0245	107.005	96.5793	173.187	361.454	109.506	90.1181	125.741	58.4174	459.239	133.976	152.187	103.072	73.9053	50.9815	52.8962	91.8116	121.693	157.492	101.311	88.2858
6309	ENSG00000130684	6309.1	ENSG00000130684	ZNF337	zinc finger protein 337 [Source:HGNC Symbol;Acc:HGNC:15809]	ARRAYEXPRESS,ENSG	ENSG00000130684	1447.63	1548.79	1418.08	1172.81	1171.99	1166.76	1246.34	1384.64	1391	1369.84	1198.69	1284.7	1352.67	1453.69	1356.44	1325.68	1446.82	1564.78	1305.27	1448.58	1546.26	1468.41	2019.3	1567.26	1194.87	1242.13	1283.47	1566.67	1238.34	1522.46	1322.36	1274.31	1496.73	1290.32	1528.94	1492.43	1637.86	1519.16	1585.07	1491.73	1440.27	1455.7
6310	ENSG00000130695	6310.1	ENSG00000130695	CEP85	centrosomal protein 85 [Source:HGNC Symbol;Acc:HGNC:25309]	ARRAYEXPRESS,ENSG	ENSG00000130695	1544.51	1633.21	1650.81	1394.28	1351.55	1384.25	1809.2	1883.59	1921.41	1903.64	1424.71	1627.46	1568.16	1633.12	1587.68	1669.15	1867.81	2072.68	1430.35	1357.71	1490.09	1489.71	1648.32	1338.68	1555.96	2245.72	1252.92	1246.8	1057.99	1068.71	2235.22	1361.7	1311.09	1324.02	1394.55	1196.41	1061.48	1389.63	1025.45	1573.01	1645.62	1605.31
6311	ENSG00000130699	6311.1	ENSG00000130699	TAF4	TATA-box binding protein associated factor 4 [Source:HGNC Symbol;Acc:HGNC:11537]	ARRAYEXPRESS,ENSG	ENSG00000130699	2211.62	1963.19	2220.87	2406.49	2282.07	4170.82	2262.38	2339.43	2324.35	2534.55	3384.75	3194.81	2077.85	2197.59	1811.63	2400.75	2378.22	2687.86	2021.41	1787.44	2035.69	1967.06	1770.58	1938.84	3195.45	3506.89	2618.38	1970.32	2038.49	1947.37	2961.63	2014.69	2844.43	1810.69	1660.03	2021.28	1947.11	1989.48	1901.96	1816.9	1859.84	2088.34
6312	ENSG00000130700	6312.1	ENSG00000130700	GATA5	GATA binding protein 5 [Source:HGNC Symbol;Acc:HGNC:15802]	ARRAYEXPRESS,ENSG	ENSG00000130700	1.89906	0	0	0	0	0	0	0	0.839827	0	0	0	0	0	0	0	0	0	0	0	0	0	0	0	0	0	0	0	0	0	0	18.8197	0	0	0	0	0	2.24111	0	0.7791	0	0
6313	ENSG00000130701	6313.1	ENSG00000130701	RBBP8NL	RBBP8 N-terminal like [Source:HGNC Symbol;Acc:HGNC:16144]	ARRAYEXPRESS,ENSG	ENSG00000130701	65.5166	72.0413	38.8159	35.0977	92.5515	75.0649	46.8328	40.3379	31.8986	116.463	72.1686	51.399	42.8775	56.4671	20.7059	31.884	25.3062	43.0265	45.1583	61.795	16.2591	18.9783	57.5006	38.0055	93.0621	104.761	77.4537	40.6345	96.5646	23.6552	105.114	94.0156	71.3269	22.9216	89.7693	16.0386	90.838	97.5142	65.6056	23.3712	41.0246	22.1853
6314	ENSG00000130702	6314.1	ENSG00000130702	LAMA5	laminin subunit alpha 5 [Source:HGNC Symbol;Acc:HGNC:6485]	ARRAYEXPRESS,ENSG	ENSG00000130702	14959.8	14252.7	17361.1	27385.9	24544	34260.1	11836.5	14104.8	12744.2	26579.6	35871.3	31675.5	14599.2	14161.4	17259.5	15856.8	15661.8	15573.9	15161.6	17193	17293.5	13956.5	22581.2	17965.5	26388.2	26698.2	25574.3	11714.8	8551.83	9543.63	29518.2	29660.6	32022.6	17008.8	15580.8	15040	11895.2	12462.8	8671.33	17916.9	24946.7	17865.1
6315	ENSG00000130703	6315.1	ENSG00000130703	OSBPL2	oxysterol binding protein like 2 [Source:HGNC Symbol;Acc:HGNC:15761]	ARRAYEXPRESS,ENSG	ENSG00000130703	4913.16	5431.79	5119.5	4343.17	4233	5570.86	5475.99	3716.84	3986.64	3882.72	4552.69	4460.29	5657.66	5457.32	4730.72	4956.46	4603.47	4808.52	6041.07	4436.35	5053.97	4261	4553.23	4537.51	4061.76	3877.17	4946.5	6448.49	3567.49	4867.26	4345.08	5013.19	4592.77	4361.53	4089.11	5293.7	3758.71	6832.99	5890.01	4290.92	8747.01	3861.53
6316	ENSG00000130706	6316.1	ENSG00000130706	ADRM1	ADRM1 26S proteasome ubiquitin receptor [Source:HGNC Symbol;Acc:HGNC:15759]	ARRAYEXPRESS,ENSG	ENSG00000130706	3426.37	3182.83	3787.74	8446.78	8399.16	7597.6	5793.11	5275.34	4401.51	8342.27	7991.77	7381.21	3487.85	3638.08	3698.92	5177.2	4315.82	4183.62	2829.27	3741.19	3042.1	3258.63	2720.47	3789.11	8232.44	7707.72	7749.91	4565.01	4004.48	3985.94	8613.35	7168.01	8201.5	3470.74	2891.2	3531.76	3816.36	3089.87	3184.98	2933.95	3713.34	3297.09
6317	ENSG00000130707	6317.1	ENSG00000130707	ASS1	argininosuccinate synthase 1 [Source:HGNC Symbol;Acc:HGNC:758]	ARRAYEXPRESS,ENSG	ENSG00000130707	8308.48	8805.9	9299.52	19193.5	18340.6	18769	7867.57	7537.74	7085.77	14866	17568.5	17086.8	8384.72	9378.67	8666.28	8031.33	7545.62	6972.61	9521.76	9815.21	8602.37	7463.86	6721.67	9207.01	17789.3	13517.7	19355.8	13147.3	14244.9	13057.8	15933.8	18209.4	17260.5	7938.24	8704.96	8675.6	16498.4	16836.7	17436.7	8166.29	8615.1	7631.71
6318	ENSG00000130711	6318.1	ENSG00000130711	PRDM12	PR/SET domain 12 [Source:HGNC Symbol;Acc:HGNC:13997]	ARRAYEXPRESS,ENSG	ENSG00000130711	3.76035	2.54628	6.40111	21.9056	14.4894	0	4.94054	5.71411	9.14991	15.7989	14.308	1.37736	6.94192	3.33681	4.09912	15.1165	0	10.9056	3.82759	5.96717	6.12805	8.35504	0.965117	15.8752	17.3829	1.73036	4.34797	9.15007	18.2546	2.81258	18.6802	2.07189	15.5635	0	1.74331	6.90164	7.10385	0	0.902198	0	2.48515	3.33055
6319	ENSG00000130713	6319.1	ENSG00000130713	EXOSC2	exosome component 2 [Source:HGNC Symbol;Acc:HGNC:17097]	ARRAYEXPRESS,ENSG	ENSG00000130713	3261.16	3018.13	3931.2	2271.53	1998.33	1967.14	3666.23	3841.95	3882.07	2389.67	1919.22	2123.48	3748.73	3072.61	3284.37	3977.77	3768.65	3579.09	3127.26	3054.54	3145.04	3485.79	2477.09	3257.73	2174.8	2767.66	2156	2453.11	2331.99	2558.67	2326.78	1696.7	1895.11	4044.76	3106.69	3476.83	2403.88	1417.03	1506.65	3506.19	3621.37	3124.96
6320	ENSG00000130714	6320.1	ENSG00000130714	POMT1	protein O-mannosyltransferase 1 [Source:HGNC Symbol;Acc:HGNC:9202]	ARRAYEXPRESS,ENSG	ENSG00000130714	285.641	344.3	490.231	494.229	747.584	363.693	243.482	269.229	261.323	581.06	496.312	529.324	285.584	432.897	344.862	446.469	220.538	340.322	348.842	383.15	349.615	293.673	339.287	316.331	381.798	604.11	405.196	178.621	257.283	238.077	310.488	213.867	291.129	241.358	317.891	310.456	197.517	344.492	207.43	351.317	433.237	291.874
6321	ENSG00000130717	6321.1	ENSG00000130717	UCK1	uridine-cytidine kinase 1 [Source:HGNC Symbol;Acc:HGNC:14859]	ARRAYEXPRESS,ENSG	ENSG00000130717	183.375	182.204	185.023	1035.54	841.188	740.331	419.471	343.127	264.226	1073.36	792.492	889.622	188.718	183.639	161.927	247.502	389.999	174.117	229.116	231.42	216.413	198.232	168.323	211.882	890.391	1220.32	708.855	228.124	133.375	321.566	1004.95	821.801	819.634	257.945	98.2791	175.255	249.539	214.119	147.562	150.7	293.025	103.031
6322	ENSG00000130720	6322.1	ENSG00000130720	FIBCD1	fibrinogen C domain containing 1 [Source:HGNC Symbol;Acc:HGNC:25922]	ARRAYEXPRESS,ENSG	ENSG00000130720	24.5197	22.8924	33.5056	315.146	277.526	291.993	87.9257	49.651	17.0879	254.1	449.845	282.105	29.8482	33.2147	13.6966	44.2977	30.0922	68.2815	39.2843	42.4833	15.2038	18.878	25.3223	30.7042	262.999	168.386	257.015	85.2707	6.08804	44.9117	222.759	257.895	320.64	47.4987	19.302	19.5932	51.3951	62.9376	33.0662	6.75712	11.8311	27.9354
6323	ENSG00000130723	6323.1					ENSG00000130723	11488.2	14031.5	14527.2	24602.6	23333.5	23559.8	10513.1	10612.4	10389.4	18576.8	23217.7	23357.1	14427.2	16335.2	11015.8	12841.4	13500.4	10635.7	10771.9	11219.2	14022.2	15197	15512.3	12897.4	23207.6	17909.1	22342.2	12423.1	13634.5	12398.9	21455.9	22724.7	26539.1	11677.6	11941.9	14861.4	14783.9	14546.3	12552.5	12196.9	10353.3	12154.6
6324	ENSG00000130724	6324.1	ENSG00000130724	CHMP2A	charged multivesicular body protein 2A [Source:HGNC Symbol;Acc:HGNC:30216]	ARRAYEXPRESS,ENSG	ENSG00000130724	2090.18	2155.91	2184.78	10333.3	10270.6	10208.9	4339.98	3747.08	2385.55	8836.73	10436.3	9650.36	2161.97	2348.29	1744.59	3549.38	2709.48	2467.61	1865.53	2163.56	1718.82	1992.94	1744.29	2440.76	10536.7	8249.56	10894.3	4530.77	3278.94	3506.18	9531.99	10286.4	10067.8	2376.75	2081.46	2454.27	3213.76	3363.04	3390.26	1628.88	2512.59	1725.6
6325	ENSG00000130725	6325.1	ENSG00000130725	UBE2M	ubiquitin conjugating enzyme E2 M [Source:HGNC Symbol;Acc:HGNC:12491]	ARRAYEXPRESS,ENSG	ENSG00000130725	3630.47	3480.64	4049.07	5296.2	5173.61	5339.36	4717.29	4745.08	4683.22	4939.74	4870.79	4628.1	3898.62	3855.22	3527.95	4490.91	4670.68	5446.16	4676.19	3926.13	4068.37	4278.66	3596.41	4390.89	5041.63	5206.73	5572.52	4280.58	3963.62	4972.65	5315.39	5154.28	5321.04	6026.65	5133.3	5515.44	5469.46	4037.48	5146.51	3033.94	4298.24	4773.22
6326	ENSG00000130726	6326.1	ENSG00000130726	TRIM28	tripartite motif containing 28 [Source:HGNC Symbol;Acc:HGNC:16384]	ARRAYEXPRESS,ENSG	ENSG00000130726	11196.4	10407	11893.3	25157.7	26109.9	26230.4	11193.4	12127.4	15425.1	31544.5	26157.1	23617.6	10635.2	12024.2	12332.8	13377.3	14708.1	16685.1	10969.1	8295.23	11059.6	10068.6	9203.12	11308.1	29082	30152.6	24893.8	10540.6	10662.8	9980.45	31440.1	21406.8	25772	12037.5	10270.5	11219.6	9700.61	8151.32	8826.83	11034.8	9720.86	10295.3
6327	ENSG00000130731	6327.1	ENSG00000130731	METTL26	methyltransferase like 26 [Source:HGNC Symbol;Acc:HGNC:14141]	ARRAYEXPRESS,ENSG	ENSG00000130731	335.316	331.588	333.198	2472.89	2355.8	2407.64	511.664	534.372	358.832	2116.9	2406.49	2317.45	308.438	327.393	239.839	513.199	445.528	226.415	275.118	432.655	262.853	263.454	248.337	386.613	2302.92	2152.31	2486.65	481.067	440.7	557.288	2246.46	2307.92	2507.78	288.878	243.108	337.487	323.96	344.863	290.966	233.303	379.558	236.301
6328	ENSG00000130733	6328.1	ENSG00000130733	YIPF2	Yip1 domain family member 2 [Source:HGNC Symbol;Acc:HGNC:28476]	ARRAYEXPRESS,ENSG	ENSG00000130733	1518.66	1553.03	2006.22	1184.16	1446.39	1716.87	1041.85	1269.87	1800.41	1346.78	1664.91	1182.8	1755.85	1675.33	1547.07	1480.81	2085.54	2582.69	1824.31	2387.69	1948.19	1614.62	1802.33	2395.67	1500.38	1110.5	1411.06	2199.32	3783.43	2888.84	1296.35	1543.34	1522.52	2264.01	2426.18	2085.67	3495.21	2798.94	3436.33	1729.79	2721.42	2165.32
6329	ENSG00000130734	6329.1	ENSG00000130734	ATG4D	autophagy related 4D cysteine peptidase [Source:HGNC Symbol;Acc:HGNC:20789]	ARRAYEXPRESS,ENSG	ENSG00000130734	559.827	436.714	410.449	1231.76	1176	1010.79	438.704	472.978	411.394	933.636	1207.85	973.629	423.309	512.088	548.646	437.953	426.753	435.323	628.029	586.77	545.419	452.692	510.622	558.522	1068.48	1074.58	1311.33	610.541	665.036	604.473	1195.1	1129.95	1139.76	607.445	638.84	580.366	482.716	466.933	682.996	386.219	711.096	442.677
6330	ENSG00000130741	6330.1	ENSG00000130741	EIF2S3	eukaryotic translation initiation factor 2 subunit gamma [Source:HGNC Symbol;Acc:HGNC:3267]	ARRAYEXPRESS,ENSG	ENSG00000130741	30544.4	31572	31033.2	17595.2	17471.1	18925.7	26499.2	26555.7	30905.2	13837.5	17217.8	16797.5	30695.5	31990.9	34362	28203.7	30790.6	31827.7	31406.9	29415.2	34333.3	32241.3	30816.1	35214.9	18312.4	15154.2	17645.7	31758.1	38326.5	37231.7	15498.8	18324.7	18598.8	30533.5	31986.8	34923.5	34232	41476.8	40998.8	33067.5	29841.2	35132.6
6331	ENSG00000130748	6331.1	ENSG00000130748	TMEM160	transmembrane protein 160 [Source:HGNC Symbol;Acc:HGNC:26042]	ARRAYEXPRESS,ENSG	ENSG00000130748	170.321	114.276	98.4932	370.326	446.092	420.499	145.673	147.96	171.736	416.606	378.128	384.479	133.133	139.202	135.335	140.804	145.52	188.871	116.304	199.441	117.894	120.282	61.8946	189.331	306.86	466.865	432.052	60.5488	125.699	116.59	388.583	374.554	368.814	161.566	178.928	123.712	231.138	180.293	178.178	101.717	74.3783	124.221
6332	ENSG00000130749	6332.1	ENSG00000130749	ZC3H4	zinc finger CCCH-type containing 4 [Source:HGNC Symbol;Acc:HGNC:17808]	ARRAYEXPRESS,ENSG	ENSG00000130749	3052.61	2822.66	3534.31	5533.81	5651.01	5389.17	3681.62	3480.92	3069.95	7190.48	5059.56	5111.69	3674.61	3210.76	2336.94	3711.41	4255.37	2861.67	4238.79	2658.05	2735.48	2852.64	3137.32	3108.82	6541.58	6817.66	4864.46	3534.92	3530.39	2748.36	6674.5	4636.04	5959.27	2441.94	2863.15	2817.2	2560.36	3823.32	2437.31	2699.34	4758.22	2488.61
6333	ENSG00000130751	6333.1	ENSG00000130751	NPAS1	neuronal PAS domain protein 1 [Source:HGNC Symbol;Acc:HGNC:7894]	ARRAYEXPRESS,ENSG	ENSG00000130751	4.29354	1.27376	0.895063	14.0013	18.548	2.70777	1.77962	0	0	0	2.82902	1.6011	10.6965	6.73832	0	8.73884	1.46362	0.356548	2.05708	1.12424	9.09676	0	2.22173	2.79404	9.94706	0	2.34175	0.528752	0	2.1677	0	2.23919	15.1674	0	0	3.27625	0	0	0.972115	12.6944	0	0.718677
6334	ENSG00000130755	6334.1	ENSG00000130755	GMFG	glia maturation factor gamma [Source:HGNC Symbol;Acc:HGNC:4374]	ARRAYEXPRESS,ENSG	ENSG00000130755	0	0.990183	0	7.32295	3.01325	1.67103	1.30097	1.55687	2.10707	0	0	0	0	0	2.64372	0	1.67315	0	0	0	0	0	0	0	0	0	7.82526	2.2933	0	0	1.82159	2.81114	0.936267	0	0	1.41886	0	0	0	0	0	0
6335	ENSG00000130758	6335.1	ENSG00000130758	MAP3K10	mitogen-activated protein kinase kinase kinase 10 [Source:HGNC Symbol;Acc:HGNC:6849]	ARRAYEXPRESS,ENSG	ENSG00000130758	300.145	328.049	238.108	265.198	310.579	362.457	248.974	229.323	226.343	258.034	468.463	609.987	219.838	264.431	221.96	182.694	206.573	136.948	286.3	298.346	209.764	244.523	231.595	248.943	422.414	319.444	348.486	273.557	550.443	343.033	391.496	562.521	475.003	244.665	229.674	267.045	272.193	308.686	362.596	188.851	366.966	197.766
6336	ENSG00000130762	6336.1	ENSG00000130762	ARHGEF16	Rho guanine nucleotide exchange factor 16 [Source:HGNC Symbol;Acc:HGNC:15515]	ARRAYEXPRESS,ENSG	ENSG00000130762	1274.35	1274.64	1329.78	1728.36	1839.31	1801.77	981.568	1324.41	1379.13	2164.14	1815.15	2033.81	1272.83	1429.93	1115.99	902.609	1593.47	1916.86	1261.82	1268.1	1212.91	1280.77	1238.09	1373.91	1999.85	2205.7	1760.6	1306.17	1290.04	1203.8	2311.13	1800.24	2009.87	1546.17	1566.76	1207.24	1310.72	1624.64	1633.69	1319.13	1786.67	1268.35
6337	ENSG00000130764	6337.1	ENSG00000130764	LRRC47	leucine rich repeat containing 47 [Source:HGNC Symbol;Acc:HGNC:29207]	ARRAYEXPRESS,ENSG	ENSG00000130764	1391.09	1409.68	1502.35	2200.32	2764.89	2357.06	1285.48	2068.98	1442.65	2376.47	2346.66	2079.98	1706.39	1828.55	1599.51	1386.44	1815.33	1906	1986.49	1576.9	1604.09	1635.46	1437.31	1684.3	2392.62	2666.91	2657.49	1668.75	1332.76	1412.99	2592.82	2118.35	2264.29	2028.39	1738.93	1828.12	1488.43	1214.24	1239.07	1279.91	1471.76	1664.45
6338	ENSG00000130766	6338.1	ENSG00000130766	SESN2	sestrin 2 [Source:HGNC Symbol;Acc:HGNC:20746]	ARRAYEXPRESS,ENSG	ENSG00000130766	1257.97	1248.57	1364.7	2250.26	2149.9	2276.66	1366.87	1524.67	1283.58	791.01	2773.37	2269.38	1712.43	1490.75	1324.82	1647.72	1661.7	1820.33	1455.03	1411.49	1371.95	1554.04	1335.63	1439.99	2367.95	980.524	2239.21	1183.46	1424.15	1527.42	977.396	2571.58	2782.22	2226.52	1676.82	2366.69	1816.58	1885.72	1940.09	1270.45	1843.18	1189.41
6339	ENSG00000130768	6339.1	ENSG00000130768	SMPDL3B	sphingomyelin phosphodiesterase acid like 3B [Source:HGNC Symbol;Acc:HGNC:21416]	ARRAYEXPRESS,ENSG	ENSG00000130768	459.268	440.538	463.635	564.27	495.727	612.175	460.859	394.59	430.127	575.131	599.633	523.15	378.003	447.74	412.822	419.983	368.552	424.226	408.544	480.714	436.518	405.742	352.468	477.044	583.955	460.216	692.184	507.319	548.021	573.56	657.661	541.133	463.478	465.857	410.788	422.305	488.29	660.627	601.074	395.057	393.187	375.586
6340	ENSG00000130770	6340.1	ENSG00000130770	ATP5IF1	ATP synthase inhibitory factor subunit 1 [Source:HGNC Symbol;Acc:HGNC:871]	ARRAYEXPRESS,ENSG	ENSG00000130770	1316.4	1197.46	1453.14	10197.6	10802.8	11302.8	3640.36	2496.9	1453.76	9746.08	11083.2	9707.58	1363.55	1166.14	947.23	1906.78	1614.43	1646.4	1343.27	1104.4	1015.77	1334.17	1192.4	1352.46	9730.38	9451.67	11034.4	1820.23	1043.06	1308.76	10182.5	8668.13	9540.72	1551.52	1154.65	1425.07	1079.78	964.924	1697.66	950.113	1247.62	1142.26
6341	ENSG00000130772	6341.1	ENSG00000130772	MED18	mediator complex subunit 18 [Source:HGNC Symbol;Acc:HGNC:25944]	ARRAYEXPRESS,ENSG	ENSG00000130772	199.404	232.651	228.947	290.618	355.671	360.868	208.032	279.696	180.997	435.76	337.541	463.958	239.02	242.976	164.211	358.6	191.546	121.294	194.664	187.719	180.997	224.268	197.719	186.343	308.411	429.457	418.583	212.239	93.7801	187.166	308.546	242.13	280.134	219.361	233.353	223.929	159.542	246.611	219.871	133.374	240.386	214.769
6342	ENSG00000130775	6342.1	ENSG00000130775	THEMIS2	thymocyte selection associated family member 2 [Source:HGNC Symbol;Acc:HGNC:16839]	ARRAYEXPRESS,ENSG	ENSG00000130775	2.08344	5.51101	0	2.90883	1.54935	4.42396	2.01358	1.65804	0	44.1707	4.52952	15.1603	1.57451	4.49347	3.4122	30.7685	0	0	0	0.761077	0	0	1.96876	0	0	18.676	12.9732	1.39936	11.6644	0.477922	2.92219	19.4054	18.8467	0	0	0	0	0	7.87548	0	14.7847	0
6343	ENSG00000130779	6343.1	ENSG00000130779	CLIP1	CAP-Gly domain containing linker protein 1 [Source:HGNC Symbol;Acc:HGNC:10461]	ARRAYEXPRESS,ENSG	ENSG00000130779	8835.24	10057.6	10823.2	8122.41	8644.5	8746.75	10535.8	10573.5	8820	7044.36	8007.27	7708.46	10332.8	8963.4	9393.47	10997.8	9239.48	7711.5	10426.9	10044.8	9540.28	12127.2	12095.8	10341.5	8443.95	7593.36	7911.88	11311	9256.81	9835.32	7670.66	9104.65	8589.64	12627.6	12523.7	15436.5	12007.7	11781.2	12229.4	9286.4	10821.4	11010.7
6344	ENSG00000130783	6344.1	ENSG00000130783	CCDC62	coiled-coil domain containing 62 [Source:HGNC Symbol;Acc:HGNC:30723]	ARRAYEXPRESS,ENSG	ENSG00000130783	7.00795	11.5481	3.31653	9.42668	1.68287	3.21324	5.6186	6.22083	1.57662	2.54032	0.842615	0	1.5064	3.9529	8.7377	0	5.63671	0	107.494	4.96978	6.25191	0.989765	14.6344	1.08812	0	2.76155	6.05516	8.67771	26.459	0	0	12.5903	0	7.98613	12.5739	16.2325	0	40.6658	4.68966	35.0313	9.50839	9.83214
6345	ENSG00000130787	6345.1	ENSG00000130787	HIP1R	huntingtin interacting protein 1 related [Source:HGNC Symbol;Acc:HGNC:18415]	ARRAYEXPRESS,ENSG	ENSG00000130787	2944.77	2216.64	2290.58	3553.25	3972.65	4039.46	1935.76	2071.04	2604.86	3293.04	3779.12	3922.41	3515.74	2250.08	2302.41	3535.86	3247.31	3536.93	2849.18	2686.61	2473.3	1660.41	3113.29	1747.79	3640.05	3043.44	3550.21	2903.35	2001.53	1445.62	3872.42	3920.29	3739.5	2835.29	2718.27	2519.61	1329.67	1450.55	1664.35	3673.22	3825.11	2211.29
6346	ENSG00000130803	6346.1	ENSG00000130803	ZNF317	zinc finger protein 317 [Source:HGNC Symbol;Acc:HGNC:13507]	ARRAYEXPRESS,ENSG	ENSG00000130803	1215.91	1174.77	1131.31	1948.6	1777.86	1976.77	1561.67	1434.65	1044.67	1504.89	2095.82	1939.16	1093.55	1403.85	1330.3	1410.45	1095.55	1243.34	1190.26	1105.06	1144.07	1389.51	1719.06	1311.45	1886.94	1707.35	1880.22	1267.72	1117.06	1160.44	1794.83	2011.74	1822.16	1221.76	1066.04	1333.87	1210.92	1057.77	1125.1	1313.92	1393.39	1347.07
6347	ENSG00000130810	6347.1	ENSG00000130810	PPAN	peter pan homolog [Source:HGNC Symbol;Acc:HGNC:9227]	ARRAYEXPRESS,ENSG	ENSG00000130810	609.518	546.621	683.411	3890.05	4214.99	3981.71	902.894	901.281	732.797	3369.69	3772.84	4005.85	660.331	698.949	513.796	678.895	644.569	796.908	634.926	827.147	662.887	575.803	597.63	717.944	4348.43	4133.87	3346.17	696.015	515.933	680.201	4107.35	3837.5	3589	716.946	565.569	707.758	479.956	388.985	368.6	510.119	744.814	613.308
6348	ENSG00000130811	6348.1	ENSG00000130811	EIF3G	eukaryotic translation initiation factor 3 subunit G [Source:HGNC Symbol;Acc:HGNC:3274]	ARRAYEXPRESS,ENSG	ENSG00000130811	3351.77	3401.65	3760.62	7719.18	8339.54	7918.09	4578.88	4265.31	3656.82	7017.69	7379.15	7057.07	3512.86	3311.23	2759.6	4246.33	4538.84	3796.3	2980.17	3291.58	3066.52	3246.79	2622.41	3631.17	7356.07	6898.79	7980.76	4926.31	4951.67	4578.8	7336.31	7604.5	7667.44	3439.99	2948.68	3604.15	3894.08	3756.58	3411.36	2651.36	3709.79	2857.23
6349	ENSG00000130812	6349.1	ENSG00000130812	ANGPTL6	angiopoietin like 6 [Source:HGNC Symbol;Acc:HGNC:23140]	ARRAYEXPRESS,ENSG	ENSG00000130812	0	2.35164	0	0	8.37865	0.866893	3.27135	1.59955	4.22558	2.54789	0	3.58464	0	0	1.49198	0	9.66138	0	0.44004	3.67337	0	0	0	3.4662	3.26293	14.1073	0	4.62379	2.59891	2.8537	0	0	0	0.859955	0	2.86938	0	1.53559	3.75906	0.468516	0	2.02747
6350	ENSG00000130813	6350.1	ENSG00000130813	SHFL	shiftless antiviral inhibitor of ribosomal frameshifting [Source:HGNC Symbol;Acc:HGNC:25649]	ARRAYEXPRESS,ENSG	ENSG00000130813	45.9643	65.9285	52.2697	101.158	71.0106	82.3277	68.7386	86.3478	70.1591	176.693	119.863	129.125	36.0741	88.6794	33.6676	40.3843	50.2138	41.7345	63.5515	49.2988	41.1607	40.7349	34.9133	63.3414	71.2856	154.3	67.8296	72.8807	57.7979	34.9144	139.315	139.144	80.6876	34.9486	51.312	19.7462	90.8484	75.7647	97.148	39.3458	60.927	20.1434
6351	ENSG00000130816	6351.1	ENSG00000130816	DNMT1	DNA methyltransferase 1 [Source:HGNC Symbol;Acc:HGNC:2976]	ARRAYEXPRESS,ENSG	ENSG00000130816	8455.14	6827.85	10802.1	16613.9	16870.5	14266.2	11241.2	11567	9355.47	16831.9	16067.4	14160.7	9127.09	7894.25	7287.06	11920.1	10247	9786.03	7112.74	5837.57	7687.87	7637.26	6196.31	6097.27	18597.7	17046.2	15612.8	5228.21	5161.58	4450.58	16163.1	12799.1	16280.2	8834.43	7153.14	8886.22	4379.69	3908.27	2920.19	6964.78	7640.19	8020.04
6352	ENSG00000130818	6352.1	ENSG00000130818	ZNF426	zinc finger protein 426 [Source:HGNC Symbol;Acc:HGNC:20725]	ARRAYEXPRESS,ENSG	ENSG00000130818	1130.82	1024.62	833.249	620.424	725.432	502.012	951.768	1139.78	1363.22	554.973	459.078	689.597	1101.52	1475.77	1250.38	1144.74	628.343	1347.24	1234.38	964.317	1252.24	1279.17	1114.8	951.044	622.998	467.838	413.73	1205.85	898.802	1329.99	468.248	488.37	490.458	1669.12	1325.31	1245.47	1719.7	1754.69	2085.41	1338.71	667.711	1231.44
6353	ENSG00000130821	6353.1	ENSG00000130821	SLC6A8	solute carrier family 6 member 8 [Source:HGNC Symbol;Acc:HGNC:11055]	ARRAYEXPRESS,ENSG	ENSG00000130821	1725.47	1758.98	1686.36	3700.56	3404.05	4240.61	1648.56	1575.23	1683.48	4161.05	2999.64	3360.74	2751.55	1638.96	1807.08	2086.12	1940.54	1927.42	4318.3	1431.26	1567.04	1601.16	1689.57	3033.05	3210.71	4820.37	3077.09	1791.59	1741.57	1922.14	3081.58	2014.27	3146.98	3607.92	1646.83	1659.38	1316.79	1398.53	1167.43	1686.69	2125.22	1721.84
6354	ENSG00000130822	6354.1	ENSG00000130822	PNCK	pregnancy up-regulated nonubiquitous CaM kinase [Source:HGNC Symbol;Acc:HGNC:13415]	ARRAYEXPRESS,ENSG	ENSG00000130822	0	1.8175	0	8.1683	0	2.05368	0.418566	0	2.25541	1.586	4.29294	1.91067	0	0	0	0	0	0	0.648922	0	0	0	0	0	0	0	0	3.71398	0	0	5.89911	2.07967	4.60625	0	0	0	0	0	0	2.58982	1.48076	0
6355	ENSG00000130826	6355.1	ENSG00000130826	DKC1	dyskerin pseudouridine synthase 1 [Source:HGNC Symbol;Acc:HGNC:2890]	ARRAYEXPRESS,ENSG	ENSG00000130826	4275.65	4294.22	5160.65	10178.3	9621.48	9155.22	5861.51	4953.68	3952.38	7602.39	7993.71	8476.86	4938.82	4202.21	4019.54	4878.62	5097.53	3908.12	3887.66	4096.92	3998.42	5238.24	4507.97	5325.16	8472.28	7953.79	10107	4147.47	3745.23	4069.76	9029.32	8470.39	8942.62	5489.93	4056.04	6156.6	2724.82	2294.77	2235.99	3863.74	5721.74	4016.7
6356	ENSG00000130827	6356.1	ENSG00000130827	PLXNA3	plexin A3 [Source:HGNC Symbol;Acc:HGNC:9101]	ARRAYEXPRESS,ENSG	ENSG00000130827	1442.54	1761.37	1538.61	1961.91	1521.2	1066.97	866.774	1053.84	1073.84	1293.24	1256.33	1234.17	1325.57	1684.65	2067.82	1097.39	1079.52	1370.16	1349.01	1604.61	1511.88	1479.62	2023.01	1743.15	1669.67	1492.58	1600.05	1123.12	1092.04	1334.76	1981.42	1608.84	1178.02	1099.47	1526.39	1175.32	2143.18	1838.11	1785.06	1667.45	1665.57	1584.74
6357	ENSG00000130829	6357.1	ENSG00000130829	DUSP9	dual specificity phosphatase 9 [Source:HGNC Symbol;Acc:HGNC:3076]	ARRAYEXPRESS,ENSG	ENSG00000130829	3.01626	0	0	0	4.14367	0	2.54344	0	0	7.29757	0	0	0	0.714795	0.702492	3.53648	0	0	1.09247	1.27823	0.656143	1.79075	17.647	7.67979	0	0	0	0.784602	5.52009	0	7.59119	8.78098	0	0	2.98887	0	11.1659	6.65123	6.18594	0	0.709606	0
6358	ENSG00000130830	6358.1	ENSG00000130830	MPP1	MAGUK p55 scaffold protein 1 [Source:HGNC Symbol;Acc:HGNC:7219]	ARRAYEXPRESS,ENSG	ENSG00000130830	258.659	149.886	269.513	315.227	308.668	223.664	391.458	298.19	409.177	289.472	273.221	261.835	215.832	277.641	246.248	385.944	272.14	321.849	337.254	153.771	260.668	156.007	149.546	191.894	289.734	322.354	320.799	80.0091	178.91	210.777	292.365	276.467	294.793	168.96	150.115	186.551	68.9533	63.9996	159.033	287.742	100.442	175.729
6359	ENSG00000130844	6359.1	ENSG00000130844	ZNF331	zinc finger protein 331 [Source:HGNC Symbol;Acc:HGNC:15489]	ARRAYEXPRESS,ENSG	ENSG00000130844	281.356	280.674	393.726	377.883	338.151	202.829	338.474	192.821	335.809	315.138	438.301	286.545	314.995	268.718	337.673	238.005	185.167	226.571	235.477	249.54	292.772	298.71	367.321	295.143	544.85	529.802	222.678	226.069	227.536	234.714	456.083	330.761	357.507	329.201	277.213	270.887	235.36	212.034	155.23	299.074	168.776	312.305
6360	ENSG00000130856	6360.1	ENSG00000130856	ZNF236	zinc finger protein 236 [Source:HGNC Symbol;Acc:HGNC:13028]	ARRAYEXPRESS,ENSG	ENSG00000130856	2028.94	2050.26	1901.19	2452.68	2053.53	2124.46	2309.57	2566.96	2064.86	1753.83	1675.49	1984.55	2075.91	2022.14	2120.85	2358.53	1924.02	1696.87	2246.81	2003.95	1531.05	2009.48	2226.61	1701.27	1735.38	2813.22	1610.31	1942.34	1995.82	1711.74	1968.59	1878.18	1964.7	1559.45	1521.95	2079.22	1665.3	1752.56	1689.97	1907.94	1560.77	2339.83
6361	ENSG00000130876	6361.1	ENSG00000130876	SLC7A10	solute carrier family 7 member 10 [Source:HGNC Symbol;Acc:HGNC:11058]	ARRAYEXPRESS,ENSG	ENSG00000130876	0	0	0	0	2.89274	0	0	1.02726	0	0	0	0	0	0	0	0	0	0	0	0	0	0	0	0	0	0	0	0	0	0	0	0	0	1.2595	0	0.612834	2.22594	0.983678	0	0	0	0
6362	ENSG00000130881	6362.1	ENSG00000130881	LRP3	LDL receptor related protein 3 [Source:HGNC Symbol;Acc:HGNC:6695]	ARRAYEXPRESS,ENSG	ENSG00000130881	225.694	226.633	255.269	671.746	908.015	548.4	362.811	314.844	410.041	1367.03	620.627	1041.33	217.52	251.932	242.68	471.129	335.92	545.165	232.34	203.97	197.98	233.674	166.999	243.245	720.531	1031.72	996.861	295.064	295.37	263.878	1473.47	629.269	663.847	203.255	239.868	130.898	219.957	262.092	261.999	208.789	150.296	209.88
6363	ENSG00000130921	6363.1	ENSG00000130921	MTRFR	mitochondrial translation release factor in rescue [Source:HGNC Symbol;Acc:HGNC:26784]	ARRAYEXPRESS,ENSG	ENSG00000130921	518.159	450.212	519.677	1020.39	865.577	1017.98	1050.46	831.153	736.549	1108.01	1184.02	1103.93	520.6	470.344	388.386	642.062	569.767	581.433	386.399	400.555	423.11	381.239	502.111	429.823	1000.11	1049.18	1072.82	523.236	393.166	452.198	1366.12	962.771	1160.37	419.254	446.801	402.918	312.845	300.482	365.227	402.281	492.286	371.435
6364	ENSG00000130935	6364.1	ENSG00000130935	NOL11	nucleolar protein 11 [Source:HGNC Symbol;Acc:HGNC:24557]	ARRAYEXPRESS,ENSG	ENSG00000130935	13205.9	12155.4	11627.9	4130.52	3909.01	3848.32	11807.9	12018.5	14739.5	4382.89	3611.82	3363.3	15310.2	12693.6	16511.5	12508.9	15179	17842	10928.5	12101.5	14042.4	18481.2	14826.8	13108.1	3729.34	4526.48	3856.87	11258.4	13307.2	13880.4	4614.34	3640	3761.1	18148.3	18268.7	18114.5	15027	12205.5	14316.2	18295.3	8086.06	21770.9
6365	ENSG00000130939	6365.1	ENSG00000130939	UBE4B	ubiquitination factor E4B [Source:HGNC Symbol;Acc:HGNC:12500]	ARRAYEXPRESS,ENSG	ENSG00000130939	6587.94	6782.81	5819.16	4025.66	3729.73	3980.62	3803.49	5931.59	6775.85	4459.22	3703.51	4246.25	5327.14	5989.41	7595.06	3845.66	6326.91	6367.96	7694.82	5535.19	6353.54	5660.42	6099.14	5912.24	3953.77	4464.24	3692.1	6638.26	5097.98	6720.59	4951.43	3700.5	4221.54	5361.99	6392.07	4792.06	5557.4	6760.1	6619.57	5966.23	5778.05	6085.17
6366	ENSG00000130940	6366.1	ENSG00000130940	CASZ1	castor zinc finger 1 [Source:HGNC Symbol;Acc:HGNC:26002]	ARRAYEXPRESS,ENSG	ENSG00000130940	2616.17	1873.68	2591.85	3602.27	4296.31	4087.23	2034.68	2576.57	2970.01	4619.08	4387.91	4513.92	2632.01	2694.11	1835.66	1842.88	2244.05	2339.4	3711.62	2165.55	1226.02	2046.76	2381.5	2066.08	3882.98	4264.58	3076.37	2951.53	1962.65	2438.58	3612.01	4766.76	5519.58	2340.41	2756.02	1200.73	3140.97	3141.63	3498.13	2320.42	2963.24	1911.2
6367	ENSG00000130943	6367.1	ENSG00000130943	PKDREJ	polycystin family receptor for egg jelly [Source:HGNC Symbol;Acc:HGNC:9015]	ARRAYEXPRESS,ENSG	ENSG00000130943	5.71196	0	3.25252	0	6.46782	0	0	3.44186	0	0	1.30805	6.91718	0	5.07623	0.831295	0	0	0	0.650523	2.2698	6.23102	2.1095	0.976148	1.69967	0	0	0	5.53672	0	3.78122	0	9.35437	0	5.03427	0	2.80122	4.78197	4.50646	3.6532	13.2713	0	2.68668
6368	ENSG00000130948	6368.1	ENSG00000130948	HSD17B3	hydroxysteroid 17-beta dehydrogenase 3 [Source:HGNC Symbol;Acc:HGNC:5212]	ARRAYEXPRESS,ENSG	ENSG00000130948	0	0	0	0	0	0	0	0	0	0	0	0	0	0	0	0	0	0	0	0	0	0	0	0	0	0	0	0	0	0	0	0	0	0	0	0	1.19465	0	0	0	0	0
6369	ENSG00000130950	6369.1	ENSG00000130950	NUTM2F	NUT family member 2F [Source:HGNC Symbol;Acc:HGNC:23450]	ARRAYEXPRESS,ENSG	ENSG00000130950	0	0	1.61768	0	1.62699	0	4.9928	0	0	0	0	0	3.89859	0	0.828695	0	0	0	0	0	0	0	1.95101	0	7.96044	0	1.46463	0.924791	0	0	0.993592	0	0	0	2.64306	0.697643	5.98334	0	0	2.33911	1.67479	0
6370	ENSG00000130956	6370.1	ENSG00000130956	HABP4	hyaluronan binding protein 4 [Source:HGNC Symbol;Acc:HGNC:17062]	ARRAYEXPRESS,ENSG	ENSG00000130956	135.663	101.632	91.2968	568.501	566.392	512.175	236.199	209.521	170.046	576.489	547.262	525.445	103.25	116.804	112.661	149.998	209.376	158.564	144.346	98.3504	106.562	189.299	143.359	132.071	526.198	669.907	616.376	233.445	259.802	198.927	778.204	758.469	644.801	105.31	67.1956	132.089	258.729	219.444	299.697	133.661	132.861	155.745
6371	ENSG00000130957	6371.1	ENSG00000130957	FBP2	fructose-bisphosphatase 2 [Source:HGNC Symbol;Acc:HGNC:3607]	ARRAYEXPRESS,ENSG	ENSG00000130957	0	0	0	0	0	0	0	0	0	0	0	0	0	0	0	0	0	0	0	0	0	0	0	0	0	0	0	0	0	0	0	0	0	0	0	0	0	0	0	0	0	0
6372	ENSG00000130958	6372.1	ENSG00000130958	SLC35D2	solute carrier family 35 member D2 [Source:HGNC Symbol;Acc:HGNC:20799]	ARRAYEXPRESS,ENSG	ENSG00000130958	481.432	532.43	412.588	375.983	273.7	308.202	370.053	355.433	435.312	240.797	363.698	199.757	484.991	483.773	419.834	473.857	464.58	545.352	464.701	492.514	466.754	589.255	579.209	557.081	255.716	213.695	417.707	707.155	787.077	742.559	326.917	369.49	318.642	505.601	660.185	601.722	1105.38	1345.81	1213.63	498.983	523.583	491.066
6373	ENSG00000130962	6373.1	ENSG00000130962	PRRG1	proline rich and Gla domain 1 [Source:HGNC Symbol;Acc:HGNC:9469]	ARRAYEXPRESS,ENSG	ENSG00000130962	1559.01	1615.79	1282.03	1800.06	1644.02	1147.08	2230.86	1616.49	1779.93	2073.77	1825.99	1690.67	1678.76	1539.02	1550.01	2512.66	1616.03	1879.21	1789.38	1569.52	1612.42	1713.14	1774.93	1542.01	1860.48	1721.63	1678.46	1762.9	1841.52	1962.8	2156.79	1390.79	1864.56	1968.14	1849.99	1814.47	2838.89	2819.53	3073.91	2078.2	1399.86	1595.39
6374	ENSG00000130985	6374.1	ENSG00000130985	UBA1	ubiquitin like modifier activating enzyme 1 [Source:HGNC Symbol;Acc:HGNC:12469]	ARRAYEXPRESS,ENSG	ENSG00000130985	9516.57	8698.05	9525.57	16375	15707.5	15910.9	9925.95	10122.1	10789.5	16060.2	15774.6	15218	8605.3	9703.78	10117.1	9637.51	9353.27	10446	9461.63	8309.68	9143.76	8591.31	8567.01	9752.32	16366.6	15885.4	15553.4	8751.27	9479.08	8684.29	17359.1	15902.5	15998.3	9641.46	8939.48	9495.51	11501.5	11313.3	11578.5	9898.04	9038.05	9226.03
6375	ENSG00000130988	6375.1	ENSG00000130988	RGN	regucalcin [Source:HGNC Symbol;Acc:HGNC:9989]	ARRAYEXPRESS,ENSG	ENSG00000130988	1.35316	11.6992	5.58209	0	0	0	0	2.47992	0.838526	4.6391	0	0	2.30508	2.13578	0	0	0.693354	0	2.82748	2.36563	1.65002	0	4.06315	0.599824	0	1.24929	0	0	0	6.2045	4.79354	4.49757	3.74874	0	6.83164	2.75702	0	1.10607	0	3.99937	0	0
6376	ENSG00000130997	6376.1	ENSG00000130997	POLN	DNA polymerase nu [Source:HGNC Symbol;Acc:HGNC:18870]	ARRAYEXPRESS,ENSG	ENSG00000130997	20.9541	9.15372	6.84961	0	5.42009	60.0947	28.9783	0	15.8725	5.89262	0	5.18509	17.8149	7.85692	1.23201	18.1596	22.2267	26.9018	6.73752	14.7864	11.6981	1.5708	17.0508	16.5602	0	18.899	5.51946	42.4689	34.512	15.0901	5.22013	18.3092	5.21932	9.0507	29.2931	9.89508	36.5071	0.882744	16.7814	6.10533	0	19.1941
6377	ENSG00000131002	6377.1	ENSG00000131002	TXLNGY	taxilin gamma Y-linked (pseudogene) [Source:HGNC Symbol;Acc:HGNC:18473]	ARRAYEXPRESS,ENSG	ENSG00000131002	0.146878	0.67207	0	0	0	0	4.19626	4.84801	0	0	0	0	0.241932	0	0.649816	0	0	0	5.70649	5.83336	0.725751	0	0	0	0	0	0	0	2.62048	0.747025	0	0	0	0	0	0	0	0.877701	0	0	0	0
6378	ENSG00000131007	6378.1	ENSG00000131007	TTTY9B	testis expressed transcript, Y-linked 9B [Source:HGNC Symbol;Acc:HGNC:32425]	ARRAYEXPRESS,ENSG	ENSG00000131007	0	0	0	0	0	0	0	0	0	0	0	0	0	0	0	0	0	0	0	0	0	0	0	0	0	0	0	0	0	0	0	0	0	0	0	0	0	0	0	0	0	0
6379	ENSG00000131013	6379.1	ENSG00000131013	PPIL4	peptidylprolyl isomerase like 4 [Source:HGNC Symbol;Acc:HGNC:15702]	ARRAYEXPRESS,ENSG	ENSG00000131013	4659.7	4793.95	4752.17	2273.48	2153.35	2662.16	4634.62	4116.69	3612.54	2014.74	2026.69	2164.33	5636.48	4517.78	4562.3	4403.17	5114.84	3276.99	4777.25	4968.72	4910.44	5598.92	4880.87	4768.67	2378.43	1769.61	2260.63	4104.57	4279.12	4416.67	2037.22	2341.46	2249.95	5417.93	4802.63	5616.78	3991.91	4153.79	3641.32	5225.94	3923.15	5147.77
6380	ENSG00000131015	6380.1	ENSG00000131015	ULBP2	UL16 binding protein 2 [Source:HGNC Symbol;Acc:HGNC:14894]	ARRAYEXPRESS,ENSG	ENSG00000131015	58.6307	78.2825	64.0716	137.439	131.093	74.3879	59.3989	64.019	103.629	197.617	111.01	175.23	58.6472	85.4112	91.3703	39.1014	35.8461	65.2154	65.4531	68.8669	104.959	48.5125	58.3512	80.1898	103.352	228.053	118.239	30.5528	91.5272	65.4748	223.061	117.22	105.776	72.5688	72.9786	56.768	68.1675	67.7643	56.2961	81.5495	26.5261	61.3473
6381	ENSG00000131016	6381.1	ENSG00000131016	AKAP12	A-kinase anchoring protein 12 [Source:HGNC Symbol;Acc:HGNC:370]	ARRAYEXPRESS,ENSG	ENSG00000131016	22.8568	24.2293	157.988	100.291	188.579	159.933	20.9072	68.3923	39.0903	37.269	154.952	69.4685	68.6768	35.6872	86.9855	7.4427	60.9411	30.4494	76.2678	29.5508	104.022	75.9697	86.497	142.702	237.909	54.4337	80.1983	25.8379	7.03693	8.14429	52.8147	293.979	258.502	21.7508	12.3305	46.9467	0	23.2715	26.5448	79.0297	82.5316	129.629
6382	ENSG00000131018	6382.1	ENSG00000131018	SYNE1	spectrin repeat containing nuclear envelope protein 1 [Source:HGNC Symbol;Acc:HGNC:17089]	ARRAYEXPRESS,ENSG	ENSG00000131018	903.606	981.893	703.49	947.491	668.988	492.185	929.653	1022.46	474.124	837.136	920.873	837.083	617.105	700.302	656.986	876.552	518.728	734.431	828.242	512.782	531.308	841.69	600.494	596.305	840.002	703.265	894.902	1238.51	827.501	678.281	1024.44	505.426	902.248	710.647	810.512	510.633	327.899	293.25	337.774	1175.38	828.119	554.724
6383	ENSG00000131019	6383.1	ENSG00000131019	ULBP3	UL16 binding protein 3 [Source:HGNC Symbol;Acc:HGNC:14895]	ARRAYEXPRESS,ENSG	ENSG00000131019	422.041	343.821	454.757	553.126	434.782	568.021	405.362	432.929	395.886	857.854	538.273	388.222	370.357	367.206	524.897	295.616	511.999	744.721	252.688	272.531	319.459	352.759	316.94	329.469	411.434	677.743	524.838	274.749	253.725	376.24	625.68	391.792	531.575	591.461	429.273	391.469	362.586	329.711	334.064	583.526	677.62	438.543
6384	ENSG00000131023	6384.1	ENSG00000131023	LATS1	large tumor suppressor kinase 1 [Source:HGNC Symbol;Acc:HGNC:6514]	ARRAYEXPRESS,ENSG	ENSG00000131023	3666.98	3616.97	3928.05	2861.86	2798.09	3387.76	4116.57	4022.78	3750.49	2101.8	3064.86	3088.84	4284.32	3718.9	3968.73	4943.81	3720.87	2916.39	3344.48	3635.34	3834.27	4320.77	4373.78	3578.86	2916.94	2050.96	2997.75	4002.42	3163.8	3631.53	2393.93	3427.87	3867.63	4363.46	4575.73	5303.31	4051.59	2860.92	3860.32	3675.14	4026.85	3884.23
6385	ENSG00000131037	6385.1	ENSG00000131037	EPS8L1	EPS8 like 1 [Source:HGNC Symbol;Acc:HGNC:21295]	ARRAYEXPRESS,ENSG	ENSG00000131037	1384.44	1768.15	1668.17	5231.62	5308.23	5200.34	1275.65	1510.23	1219.89	3022.58	4985.07	4578.92	1914.07	1776.05	1462.06	1496.12	1532.43	967.406	1705.57	1612.45	1550.72	1369.43	1251.91	1376.76	5031.8	2704.32	4942	1364.48	1889.6	1493.47	3122.88	4819.42	5338.36	1425.03	1748.73	1351.16	2496.7	3327.52	3077.25	1034.56	1664.91	1059.88
6386	ENSG00000131042	6386.1	ENSG00000131042	LILRB2	leukocyte immunoglobulin like receptor B2 [Source:HGNC Symbol;Acc:HGNC:6606]	ARRAYEXPRESS,ENSG	ENSG00000131042	0.904408	1.63382	0.770274	0	0	0	2.84707	2.19534	2.39856	0	0	0	1.10881	2.4083	0.788901	1.32032	1.85416	1.90609	4.9161	2.87123	0	2.00847	0	3.21792	0	0	0	0.879605	3.10042	3.60488	0	0	0	1.36457	0.838266	10.0357	1.13842	0	0	2.22608	2.39247	0.640319
6387	ENSG00000131043	6387.1	ENSG00000131043	AAR2	AAR2 splicing factor [Source:HGNC Symbol;Acc:HGNC:15886]	ARRAYEXPRESS,ENSG	ENSG00000131043	1395.84	1377.06	1425	1766.04	1798.06	2081.66	1400.55	1483.24	1624.6	1627.25	1959.91	1871.06	1411.2	1512.45	1414.17	1626.04	1693.31	1857.38	1427.66	1344.22	1521.97	1443.53	1367.24	1485.29	1863.44	1793.56	1705.07	1549.15	1734.18	1711.37	1815.1	1734.72	1998.46	1520.83	1691.65	1539.16	1722.21	1795.35	1903.71	1388.95	1622.13	1624.9
6388	ENSG00000131044	6388.1	ENSG00000131044	TTLL9	tubulin tyrosine ligase like 9 [Source:HGNC Symbol;Acc:HGNC:16118]	ARRAYEXPRESS,ENSG	ENSG00000131044	0	0	2.37299	0	9.31929	4.56442	0.717932	1.71163	1.59132	3.19575	9.43686	2.65735	0	6.28443	4.69106	0	0	0	0.463091	1.09857	8.65403	1.54902	5.71213	2.45054	0	0	0	2.04324	2.40574	0	0	14.0296	0	0	3.31136	3.71056	0	1.98877	0.669366	0	0	3.37344
6389	ENSG00000131050	6389.1	ENSG00000131050	BPIFA2	BPI fold containing family A member 2 [Source:HGNC Symbol;Acc:HGNC:16203]	ARRAYEXPRESS,ENSG	ENSG00000131050	0.952546	0	0	0	0	0	0	0	0	0	0	0	0	0	0	0	0	0	0	0	0	0	0	0	0	0	0	0	0	0	0	0	0	0	0	0	0	0	0	0	0	0
6390	ENSG00000131051	6390.1	ENSG00000131051	RBM39	RNA binding motif protein 39 [Source:HGNC Symbol;Acc:HGNC:15923]	ARRAYEXPRESS,ENSG	ENSG00000131051	26967.3	26980	28411.7	18949.6	17384.1	20958.7	27264.3	28352	23623.2	14712.9	19391.3	18698	28445.7	23774.2	23208.1	30434.1	25764.8	21068.4	24052.1	25749.4	26138.1	30798.8	28323.9	28495.8	17920	14251.9	18728.8	28901.7	24891	23512.2	15286.5	18699	19027.5	27370.7	26639.6	31588	20344.2	23786	19445.2	23367.2	30420.4	26177.8
6391	ENSG00000131055	6391.1	ENSG00000131055	COX4I2	cytochrome c oxidase subunit 4I2 [Source:HGNC Symbol;Acc:HGNC:16232]	ARRAYEXPRESS,ENSG	ENSG00000131055	0	0	0	0	1.61203	0	0	0	0	0	0	0	0	0	0	0	0	0	0	0	0	0	0	0	0	0	0	0	0	0	0	0	0	0	0	0	0	0	0	0	0	0
6392	ENSG00000131059	6392.1	ENSG00000131059	BPIFA3	BPI fold containing family A member 3 [Source:HGNC Symbol;Acc:HGNC:16204]	ARRAYEXPRESS,ENSG	ENSG00000131059	0	0	0	0	0	0	0	0	0	0	0	0	0	0	0	0	0	0	0	0	0	0	0	0	0	0	0	0	0	0	0	0	0	0	0	0	0	0	0	0	0	0
6393	ENSG00000131061	6393.1	ENSG00000131061	ZNF341	zinc finger protein 341 [Source:HGNC Symbol;Acc:HGNC:15992]	ARRAYEXPRESS,ENSG	ENSG00000131061	300.316	349.795	325.183	583.17	460.183	595.634	393.192	386.001	396.14	701.981	525.786	487.207	226.689	304.417	235.445	380.913	336.095	338.267	310.28	326.092	264.484	262.81	369.326	346.345	472.012	632.754	499.775	372.106	458.701	366.326	723.221	444.312	489.51	258.444	234.209	262.66	376.335	415.602	358.714	298.794	374.173	254.052
6394	ENSG00000131067	6394.1	ENSG00000131067	GGT7	gamma-glutamyltransferase 7 [Source:HGNC Symbol;Acc:HGNC:4259]	ARRAYEXPRESS,ENSG	ENSG00000131067	61.629	55.2984	29.1962	98.332	150.271	151.086	45.6771	69.5896	23.8293	63.9248	88.4064	138.095	48.92	50.7224	42.0141	78.3101	16.7381	35.289	53.2227	51.8329	43.6755	42.6202	47.7721	36.298	60.783	75.102	90.5478	60.3073	47.5723	48.0208	107.456	139.853	64.9818	23.402	23.4636	28.3674	53.4561	94.8508	21.9389	75.8314	12.2349	63.1617
6395	ENSG00000131068	6395.1	ENSG00000131068	DEFB118	defensin beta 118 [Source:HGNC Symbol;Acc:HGNC:16196]	ARRAYEXPRESS,ENSG	ENSG00000131068	0	0	0	0	0	0	0	0	0	0	0	0	0	0	0	0	0	0	0	0	0	0	0	0	0	0	0	0	0	0	0	0	0	0	0	0	0	0	0	0	0	0
6396	ENSG00000131069	6396.1	ENSG00000131069	ACSS2	acyl-CoA synthetase short chain family member 2 [Source:HGNC Symbol;Acc:HGNC:15814]	ARRAYEXPRESS,ENSG	ENSG00000131069	6841.68	6032.44	5694.5	8984.25	8339.45	9304.96	5202.49	4908.81	5022.43	4354.6	8663.88	8817.81	6313.73	7471.88	5978.33	5808.37	5820.9	6369.59	7220.4	6045.33	5190.11	7957.94	8408.51	6031.22	8395.27	4135.6	8631.01	6443.19	7775.39	6685.44	7134.38	10351.4	10400.9	7040.24	7826.73	5305.6	7072.92	6187.33	6110.66	10660.7	8201.8	7865.61
6397	ENSG00000131080	6397.1	ENSG00000131080	EDA2R	ectodysplasin A2 receptor [Source:HGNC Symbol;Acc:HGNC:17756]	ARRAYEXPRESS,ENSG	ENSG00000131080	733.25	885.693	836.455	349.101	283.506	423.449	649.998	805.853	778.434	357.352	475.017	368.783	828.027	711.648	944.31	539.611	597.722	508.198	628.213	788.233	921.811	791.041	906.68	876.251	375.389	303.309	451.975	787.925	700.906	1111.21	261.087	445.802	441.982	775.61	838.657	1100.76	575.332	867.279	696.061	818.508	780.556	965.464
6398	ENSG00000131089	6398.1	ENSG00000131089	ARHGEF9	Cdc42 guanine nucleotide exchange factor 9 [Source:HGNC Symbol;Acc:HGNC:14561]	ARRAYEXPRESS,ENSG	ENSG00000131089	2797.92	3047	3363.39	2516.31	2464.45	2587.1	2768.43	2800.75	2292.55	2954.84	2531.22	2771.44	2794.51	3066.82	2392.32	2690.35	2384.8	1884.18	2765.23	2767.88	2461.07	2688.04	3263.08	2636.03	2545.35	2377.59	2425.56	2725.31	2507.46	2652.12	2536.95	2815.97	2723.24	2201.96	2576.91	2184.48	2542.27	3104.92	2834.07	2879.09	3741.97	2738.42
6399	ENSG00000131094	6399.1	ENSG00000131094	C1QL1	complement C1q like 1 [Source:HGNC Symbol;Acc:HGNC:24182]	ARRAYEXPRESS,ENSG	ENSG00000131094	0	2.55621	12.0354	40.4802	6.53522	13.8328	16.0557	10.4428	10.0944	25.8717	9.22821	16.7726	2.31958	2.51465	2.47179	13.9299	4.84675	5.00999	4.46251	2.99746	6.1416	1.05389	2.91731	0	21.6989	31.519	25.0376	14.7947	7.54737	1.89525	35.9077	8.41957	18.2838	1.42448	0	0.693136	3.585	1.11272	4.54122	0.776781	3.32208	3.36624
6400	ENSG00000131095	6400.1	ENSG00000131095	GFAP	glial fibrillary acidic protein [Source:HGNC Symbol;Acc:HGNC:4235]	ARRAYEXPRESS,ENSG	ENSG00000131095	1.11825	3.69228	4.33455	0	7.82279	0	1.95186	0	0	1.46464	0	1.57367	0	0	0	0	0.442165	4.50635	0	2.96473	3.40104	0.397787	0	0	0	0	0	0	0	1.46633	3.36748	0.625266	0	0.256488	0	4.66026	19.8872	12.1396	2.06377	1.76791	1.84314	0.306011
6401	ENSG00000131096	6401.1	ENSG00000131096	PYY	peptide YY [Source:HGNC Symbol;Acc:HGNC:9748]	ARRAYEXPRESS,ENSG	ENSG00000131096	0	0	0	0	0	0	0	0	0	0	0	2.29654	0	0	0	0	0	0	0	0	0	0	0	0.605938	0	1.2841	0	0	0	0	0	0	0	0	0	0	0.873306	0	0	1.222	0	0
6402	ENSG00000131097	6402.1	ENSG00000131097	HIGD1B	HIG1 hypoxia inducible domain family member 1B [Source:HGNC Symbol;Acc:HGNC:24318]	ARRAYEXPRESS,ENSG	ENSG00000131097	0	0	0	0	0	0	0	0	0	0	0	2.03115	0	0	0	0	0	0	0	0	0.641186	0	0	0	0	0	0	0	0	0	0	0	0	0	0	0	0	0.933349	0	0	0	0
6403	ENSG00000131100	6403.1	ENSG00000131100	ATP6V1E1	ATPase H+ transporting V1 subunit E1 [Source:HGNC Symbol;Acc:HGNC:857]	ARRAYEXPRESS,ENSG	ENSG00000131100	3155.11	2749.22	2791.07	3169.74	3301.48	3586.75	5726.5	4617.4	4997.37	3871.05	3180.02	2673.44	3120.49	2784.88	2239.2	3933.26	4945.44	4856.92	3727.44	4164.61	2760.68	3438.88	3182.43	3223.3	3471.78	3958.39	2770.2	5056.71	3605.68	5249.15	3986.87	3588.49	2809.99	3760.49	3542	3396.07	4921.03	6269.38	6702.93	2711.15	3146.35	3576.34
6404	ENSG00000131115	6404.1	ENSG00000131115	ZNF227	zinc finger protein 227 [Source:HGNC Symbol;Acc:HGNC:13020]	ARRAYEXPRESS,ENSG	ENSG00000131115	986.474	734.869	843.326	1079.86	904.444	840.374	964.678	887.473	763.506	756.581	1416.91	1076.05	929.794	870.813	751.103	803.546	742.039	876.56	901.195	815.338	891.639	918.817	880.69	801.974	780.604	962.857	808.808	812.807	773.642	1005.19	692.756	989.695	951.689	748.272	858.255	690.804	586.95	550.187	746.34	762.344	654.201	876.613
6405	ENSG00000131116	6405.1	ENSG00000131116	ZNF428	zinc finger protein 428 [Source:HGNC Symbol;Acc:HGNC:20804]	ARRAYEXPRESS,ENSG	ENSG00000131116	286.924	240.611	195.322	641.487	633.566	718.483	324.625	336.543	326.993	490.98	594.234	593.553	255.67	206.359	206.143	306.707	312.708	285.141	230.882	252.35	190.257	212.252	203.657	240.415	605.268	490.257	659.58	380.769	545.499	255.446	530.269	634.248	675.706	266.69	255.189	191.242	219.94	284.171	249.608	155.586	240.218	199.293
6406	ENSG00000131126	6406.1	ENSG00000131126	TEX101	testis expressed 101 [Source:HGNC Symbol;Acc:HGNC:30722]	ARRAYEXPRESS,ENSG	ENSG00000131126	0	4.20736	0	0	0	0	0	0	0	1.21849	5.21534	1.38263	2.29021	0.827906	4.88291	0	1.91519	1.31057	0	0	2.27386	0	0	1.65292	1.34143	0	0	0	4.25926	0	1.97326	4.16508	0	0	0.868579	0	0	1.09876	0	0	0.820023	0.665568
6407	ENSG00000131127	6407.1	ENSG00000131127	ZNF141	zinc finger protein 141 [Source:HGNC Symbol;Acc:HGNC:12926]	ARRAYEXPRESS,ENSG	ENSG00000131127	1342.96	1549.85	1746.82	1257.07	792.839	424.138	1547.17	1675.2	1653.59	1684.9	1277.93	1280.71	1887.51	1606.24	1173.96	771.137	1022.95	1204.15	1669.8	1362.06	602.848	987.784	1358.54	498.138	1177.43	1476.25	615.385	1642.61	775.167	1187.41	1021.15	1438.49	750.186	570.933	936.829	771.427	442.84	383.034	486.739	601.955	1562.59	1139.07
6408	ENSG00000131142	6408.1	ENSG00000131142	CCL25	C-C motif chemokine ligand 25 [Source:HGNC Symbol;Acc:HGNC:10624]	ARRAYEXPRESS,ENSG	ENSG00000131142	0	0	0	0	0	0	0	0	0	0	0	0	0	0.871028	0	0	0	0	0.634151	0	1.56353	0	0	0	0	0	0	0	0	0	0	0	0	0	0	0	0	0	0	0	0	0
6409	ENSG00000131143	6409.1	ENSG00000131143	COX4I1	cytochrome c oxidase subunit 4I1 [Source:HGNC Symbol;Acc:HGNC:2265]	ARRAYEXPRESS,ENSG	ENSG00000131143	15462.5	16348.5	16387.2	24524.5	24640.6	24364.1	13248.8	13085.3	15829	21326.1	22540	22286	16142.1	16619.1	13554.5	13181.5	16045.3	17902.3	16799.8	20860.5	16428.1	16355	14097.7	19501.9	23808.1	19353.1	26363.8	17365.1	22343.3	20525.6	22827.1	23792.2	23100.7	20727.6	18640	17444.1	20443.8	22976.8	24761.1	15243.9	16923.6	16057.1
6410	ENSG00000131148	6410.1	ENSG00000131148	EMC8	ER membrane protein complex subunit 8 [Source:HGNC Symbol;Acc:HGNC:7864]	ARRAYEXPRESS,ENSG	ENSG00000131148	2207.34	2172.02	2418.27	3962.76	3902.12	3761.43	1524.13	1495.16	2076.96	3685.72	3194.57	3321.97	2392.26	2573.7	2638.38	1793.03	2319.21	2664.79	2191.14	2460.8	2413.17	2511.25	2152.2	2562.38	3886.83	3306.58	3979.31	1851.97	2152.58	1786.88	3789.59	2455.19	3446.83	3195.66	2140.02	2467.14	1660.57	1460.08	1494.62	2392.44	1742.23	1856.91
6411	ENSG00000131149	6411.1	ENSG00000131149	GSE1	Gse1 coiled-coil protein [Source:HGNC Symbol;Acc:HGNC:28979]	ARRAYEXPRESS,ENSG	ENSG00000131149	14092.4	13423.8	13442	17345.1	17273.1	18623.8	15139.3	14276.4	13021.1	14836.5	22021.5	20057.2	13645.8	15276.3	14576.5	15504	13421.9	13889.1	16139.6	13099.6	12733.2	13989.1	15243.5	13300.9	17290	15008.3	17667.4	13823	13555.5	12533.4	17928.3	21526.2	21402.6	16634.2	14558.8	14642.1	15963.2	15305.1	13593.9	14760.8	16201.8	13855
6412	ENSG00000131152	6412.1	ENSG00000131152		novel protein	ARRAYEXPRESS,ENSG	ENSG00000131152	4.69267	0	4.746	48.535	26.3277	0	2.02399	11.6962	2.52568	14.8605	7.94789	22.5217	0	3.3173	4.89282	11.2002	0	0	0	0	6.04869	0	12.569	6.59212	19.1021	7.01824	35.6879	0	0	8.52775	16.064	5.31042	21.2287	4.22654	0	1.37033	0	13.1742	0	6.94346	1.63697	7.40427
6413	ENSG00000131153	6413.1	ENSG00000131153	GINS2	GINS complex subunit 2 [Source:HGNC Symbol;Acc:HGNC:24575]	ARRAYEXPRESS,ENSG	ENSG00000131153	1683.67	1292.97	1140.93	1577.11	1823.9	1167.55	1753.37	1811.27	2285.89	2414.7	1313.61	1429	1490.91	1420.7	1579.88	1231.67	1868.08	2024.06	1967.02	1455.14	1332.43	1286.26	570.52	1531.14	1775.07	2784.66	1225.21	588.072	797.218	392.29	3005.26	1033.54	1372.41	1802.51	1509.58	1512.47	560.213	785.602	518.169	1019.04	1564.8	1242.22
6414	ENSG00000131165	6414.1	ENSG00000131165	CHMP1A	charged multivesicular body protein 1A [Source:HGNC Symbol;Acc:HGNC:8740]	ARRAYEXPRESS,ENSG	ENSG00000131165	3636.75	3104.27	3649.96	5232.12	4351.27	4396.61	4287.9	4683.95	5186.42	5339.91	3729.21	4510.16	3383.76	3956.24	3138.63	4761.04	5051.69	4345.64	4008.7	3603.38	3044.27	4081.22	3563.84	3491.34	4674.39	5738.64	4491.51	4318.29	4508	4224.11	5829.28	4616.46	4229.31	3567.65	3494.82	3216.36	4761.65	4546.22	4539.59	3058.89	3213.74	3335.83
6415	ENSG00000131171	6415.1	ENSG00000131171	SH3BGRL	SH3 domain binding glutamate rich protein like [Source:HGNC Symbol;Acc:HGNC:10823]	ARRAYEXPRESS,ENSG	ENSG00000131171	3561.65	4471.7	3638.17	1835.19	1684.97	2020.34	2961.98	2357.07	2740.01	1794.36	1804	1792.37	4347.66	4330.48	4006.28	2892	3266.65	3036.91	4507.57	3961.76	4016.98	3741.41	3387	3987.32	1857.1	1824.98	1932.59	4065.81	4802.8	4211.04	2124.25	1971.4	1800.69	3538.44	4103.09	3675.53	6473.47	7810.9	7913.09	3703.31	3205.65	3371.9
6416	ENSG00000131174	6416.1	ENSG00000131174	COX7B	cytochrome c oxidase subunit 7B [Source:HGNC Symbol;Acc:HGNC:2291]	ARRAYEXPRESS,ENSG	ENSG00000131174	1815.56	1881.01	1827.97	2597.47	2670.52	2737.46	2367.13	2009.31	1683.12	2784.47	2221.62	2389.14	1699.06	1716.68	1158.26	1669.42	1403.74	1239.9	1516.35	2376.66	1258.98	1447.51	1078.42	1676.3	2656.04	2747.14	2513.99	2325.45	1594.09	1499.39	3042.44	2277.46	2359.67	1143.01	1278	1437.01	1112.1	1197.48	1319.23	1305.71	1109.59	1117.13
6417	ENSG00000131183	6417.1	ENSG00000131183	SLC34A1	solute carrier family 34 member 1 [Source:HGNC Symbol;Acc:HGNC:11019]	ARRAYEXPRESS,ENSG	ENSG00000131183	2.43444	4.39831	2.07371	7.03696	2.16657	2.13756	0	0.984502	3.58608	12.5677	2.55442	4.74675	0	0.72033	5.66306	1.18428	0	0	2.75771	2.57641	1.04045	6.97342	4.99711	2.88784	1.82627	0	0	0	5.83916	4.85078	7.34742	2.03413	4.779	7.95894	4.51241	4.17215	9.19187	3.83227	0	0	10.9971	9.76509
6418	ENSG00000131187	6418.1	ENSG00000131187	F12	coagulation factor XII [Source:HGNC Symbol;Acc:HGNC:3530]	ARRAYEXPRESS,ENSG	ENSG00000131187	270.067	213.093	148.67	599.389	680.746	629.131	203.301	211.47	219.548	820.955	662.354	622.954	291.507	325.955	229.591	232.564	303.153	159.781	246.346	309.83	317.825	205.167	198.12	320.809	582.797	827.178	657.572	300.964	283.997	212.494	809.174	467.273	629.076	373.628	271.875	255.214	212.013	301.213	250.801	161.325	152.743	194.184
6419	ENSG00000131188	6419.1	ENSG00000131188	PRR7	proline rich 7, synaptic [Source:HGNC Symbol;Acc:HGNC:28130]	ARRAYEXPRESS,ENSG	ENSG00000131188	270.788	241.424	214.949	1667.2	1619.82	1579.02	333.998	317.195	310.339	1045.17	1503.56	1420.15	212.849	223.772	255.047	306.935	249.216	353.567	218.163	280.209	212.927	262.019	280.452	266.794	1486.18	1292.89	1770.08	320.179	330.982	305.474	1485.35	1704.75	1770.28	265.15	201.551	231.098	151.538	132.032	135.134	220.47	295.114	214.079
6420	ENSG00000131196	6420.1	ENSG00000131196	NFATC1	nuclear factor of activated T cells 1 [Source:HGNC Symbol;Acc:HGNC:7775]	ARRAYEXPRESS,ENSG	ENSG00000131196	44.8737	60.6364	43.8465	164.948	219.487	200.104	54.0253	55.6488	111.586	197.567	236.068	204.343	28.4126	30.2118	27.0209	74.6722	37.2598	66.5401	46.2776	127.295	85.3091	11.0681	29.3938	15.4955	219.491	217.2	184.75	91.4736	28.3805	28.5921	236.308	263.325	203.454	16.7602	37.3139	49.743	35.0826	54.3712	57.9756	64.5935	34.0176	33.2476
6421	ENSG00000131203	6421.1	ENSG00000131203	IDO1	indoleamine 2,3-dioxygenase 1 [Source:HGNC Symbol;Acc:HGNC:6059]	ARRAYEXPRESS,ENSG	ENSG00000131203	0	0	0.724564	5.86718	5.8688	2.25954	4.72566	0	0.756655	0	2.36919	10.0417	0	0	2.22982	0	0	0	0	2.02836	4.2884	0	0	0	0	0	0	0	6.81144	0	1.79171	0.944646	2.52664	0	0.791663	0.625487	0	0	0	0	1.50012	0
6422	ENSG00000131233	6422.1	ENSG00000131233	GJA9	gap junction protein alpha 9 [Source:HGNC Symbol;Acc:HGNC:19155]	ARRAYEXPRESS,ENSG	ENSG00000131233	0	0	0	0	4.96088	0	25.3819	18.7856	41.7958	0	0	0	6.30116	0	0	7.05375	18.7271	0	0	6.86235	7.82135	11.7684	0	0	28.8342	19.5244	0	0	0	0	0	0	0	0	0	9.87556	42.7231	112.17	167.981	29.2085	14.3815	0
6423	ENSG00000131236	6423.1	ENSG00000131236	CAP1	cyclase associated actin cytoskeleton regulatory protein 1 [Source:HGNC Symbol;Acc:HGNC:20040]	ARRAYEXPRESS,ENSG	ENSG00000131236	19767.4	19502.4	22400.4	21483.2	20820.3	22392.2	20712.8	22372.8	26063.7	21701.1	20624.6	19679.6	21241.9	20758.1	18489.8	24079	28639.2	31437.5	21679.6	19255.5	19826.8	19144.6	18152	20009.7	21542.4	22515.9	21858.3	25590.9	27520.1	25355.7	23974.8	18915.2	19937	23342.2	21269.3	20519.2	35492.4	33700.8	37801.7	20553.1	25199.3	20197.7
6424	ENSG00000131238	6424.1	ENSG00000131238	PPT1	palmitoyl-protein thioesterase 1 [Source:HGNC Symbol;Acc:HGNC:9325]	ARRAYEXPRESS,ENSG	ENSG00000131238	3477.22	3093.18	3392.56	2670.97	3227.69	2583.02	3527.09	3705.12	3879.26	3302.57	3264.1	2890.84	3349.08	3531.29	3680.39	3890.55	3868.04	4447.57	2894.68	3190.14	3212.39	3646.02	2875.68	3594.94	3656.37	2858.46	2842.13	3207.44	3310.56	3279.07	3027.06	2997.02	2878.84	3518.43	3210.69	3726.69	2854.77	2734.8	2541.6	3433.25	3557.44	3692.77
6425	ENSG00000131242	6425.1	ENSG00000131242	RAB11FIP4	RAB11 family interacting protein 4 [Source:HGNC Symbol;Acc:HGNC:30267]	ARRAYEXPRESS,ENSG	ENSG00000131242	630.269	740.673	729.122	1271.56	1385.13	1338.41	950.174	898.741	744.896	1003.47	894.298	915.814	951.906	718.197	281.003	1095.72	823.374	813.184	584.298	733.67	685.015	798.964	820.504	621.872	1108.72	807.987	1019.05	825.529	916.147	826.69	931.415	935.346	1381.91	746.944	494.846	751.214	1920.56	2108.61	1971.32	615.766	777.548	642.289
6426	ENSG00000131263	6426.1	ENSG00000131263	RLIM	ring finger protein, LIM domain interacting [Source:HGNC Symbol;Acc:HGNC:13429]	ARRAYEXPRESS,ENSG	ENSG00000131263	11564.2	11196.2	11067.3	8951.64	7756.08	8817.76	9837.99	9692.87	11113	9349.01	8434.46	8620.92	12623.6	11411.9	13547.7	11855.5	10831.4	11568.4	10974.2	10786.6	11884	13167.2	13329.6	11517.1	8965.14	9105.75	8252.08	10289.8	10636.9	11332.3	9306.08	8896.68	9109.59	13729.2	13591.5	13375.4	12933.3	11755.4	11895	14448.6	11705.2	13379.2
6427	ENSG00000131264	6427.1	ENSG00000131264	CDX4	caudal type homeobox 4 [Source:HGNC Symbol;Acc:HGNC:1808]	ARRAYEXPRESS,ENSG	ENSG00000131264	0	0	0	0	0	0	0	0	0	0	0	0	0	0	0	0	0	0	0	0	0	0	0	0	0	0	0	0	0	0	0	0	0	0	0	0	0	0	0	0	0	0
6428	ENSG00000131269	6428.1	ENSG00000131269	ABCB7	ATP binding cassette subfamily B member 7 [Source:HGNC Symbol;Acc:HGNC:48]	ARRAYEXPRESS,ENSG	ENSG00000131269	2291.24	2232.66	2080.45	2344.75	2390.65	2582.5	1657.51	2077.38	2425.54	2136.57	2538.69	2133.61	2021.13	2086.25	2550.39	2076.53	1581.02	1704.61	1991.41	1978.1	2355.43	1991.69	2080.86	2098.7	2393.53	1835.55	1999.92	2194.88	2182.96	1829.05	1880.72	2118.34	2378.87	2065.58	2098.25	2094.96	1620.69	2291.22	1372.73	2219.48	1905.05	2357.25
6429	ENSG00000131323	6429.1	ENSG00000131323	TRAF3	TNF receptor associated factor 3 [Source:HGNC Symbol;Acc:HGNC:12033]	ARRAYEXPRESS,ENSG	ENSG00000131323	2281.19	2139.73	2702.63	2740.56	3190.43	3746.97	2258.59	2314.62	2373.29	2816.07	3064.7	3354	3086.34	2313.49	2401.72	2794.41	2624	2947	2431.64	2406.71	2256.23	2628.8	2372.09	2113.42	3299.1	2998.05	3409.03	1765.15	1623.1	2118.42	3434.92	3484.23	3397.62	2484.85	2277.13	2596.27	2369.46	2257.05	2475.43	2213.91	2174.62	2475.79
6430	ENSG00000131351	6430.1	ENSG00000131351	HAUS8	HAUS augmin like complex subunit 8 [Source:HGNC Symbol;Acc:HGNC:30532]	ARRAYEXPRESS,ENSG	ENSG00000131351	545.674	490.271	525.667	590.22	588.316	540.986	882.108	798.509	671.435	698.9	545.368	480.477	663.086	479.228	502.299	667.595	894.015	478.715	635.101	531.641	504.742	471.464	370.085	535.99	631.398	624.736	506.824	434.782	499.186	269.48	822.185	457.286	523.528	525.802	493.043	429.052	363.397	380.63	304.524	456.961	568.166	364.871
6431	ENSG00000131355	6431.1	ENSG00000131355	ADGRE3	adhesion G protein-coupled receptor E3 [Source:HGNC Symbol;Acc:HGNC:23647]	ARRAYEXPRESS,ENSG	ENSG00000131355	0	0	0	0	0	0	0	0	0	0	0	0	0	0	0	0	0	0	0	0	0	0	0	0	0	0	0	0	0	0	0	0	0	0	0	0	0	0	0	0	0	0
6432	ENSG00000131368	6432.1	ENSG00000131368	MRPS25	mitochondrial ribosomal protein S25 [Source:HGNC Symbol;Acc:HGNC:14511]	ARRAYEXPRESS,ENSG	ENSG00000131368	4232.64	3553.14	4825.83	1783.23	1952.16	1866.75	6632.33	6228.35	5648.22	2226.39	1894.14	1663.68	4183.36	3725.36	3397.72	6704.97	5575.96	6630.7	3121.32	4045.19	3647.69	4599.45	3696.98	4075.68	1781.32	2513.99	1561.55	5229.85	4135.61	4284.93	2662.39	1879.15	1473.37	5593.69	4243.76	4640.89	3378	2242.12	3060.09	4068.58	5491.61	4784.04
6433	ENSG00000131370	6433.1	ENSG00000131370	SH3BP5	SH3 domain binding protein 5 [Source:HGNC Symbol;Acc:HGNC:10827]	ARRAYEXPRESS,ENSG	ENSG00000131370	1992.6	1804.92	1823.15	732.749	1008.19	740.805	1427.94	1569.45	1508.68	810.505	732.137	882.837	1798.28	1848.03	1706.13	884.495	1174.18	1111.03	1506.93	1761.04	1410.28	1614.59	1393.57	1470.52	848.51	946.237	822.927	1452.22	1689.84	1469.23	1030.98	804.687	771.419	1217.64	1282.18	1065.53	1137.19	1164.45	1268.04	1569.95	1757.21	1945.9
6434	ENSG00000131373	6434.1	ENSG00000131373	HACL1	2-hydroxyacyl-CoA lyase 1 [Source:HGNC Symbol;Acc:HGNC:17856]	ARRAYEXPRESS,ENSG	ENSG00000131373	790.739	795.499	829.368	1071.01	990.329	970.524	650.221	680.309	782.522	549.466	750.09	848.014	742.816	764.427	993.071	737.86	629.831	712.41	683.913	838.147	905.154	848.407	743.03	891.11	846.695	702.429	1096.81	627.763	637.287	836.032	808.906	804.862	918.284	866.407	879.049	954.529	854.823	668.274	820.682	750.933	817.747	960.508
6435	ENSG00000131374	6435.1	ENSG00000131374	TBC1D5	TBC1 domain family member 5 [Source:HGNC Symbol;Acc:HGNC:19166]	ARRAYEXPRESS,ENSG	ENSG00000131374	7026.12	7067.26	7911.93	3704.77	3866.72	3386.76	6046.44	5713.54	6303.91	3441.11	3808.94	3196.84	7135	7141.09	6899.82	6396.45	6454.9	6756.28	6832.37	6438.66	6553.48	7127.82	7151.82	6235.36	3483.52	3401.43	3892.1	7259.4	7536.65	7919.35	3585.43	4263.82	3824.38	7476.66	7869.82	7161.62	7825.28	7779.16	7952.08	7406.98	7136.88	6653.72
6436	ENSG00000131375	6436.1	ENSG00000131375	CAPN7	calpain 7 [Source:HGNC Symbol;Acc:HGNC:1484]	ARRAYEXPRESS,ENSG	ENSG00000131375	2776.44	2966.09	3303.66	1212.31	1156.72	1295.22	2364.2	2395.38	2407.71	891.929	1425.89	1286.45	2739.15	2940.36	2832.4	2370.89	2653.12	2353.05	3010.36	2426.35	2821.52	3097.04	2550.57	3057.91	1375.67	1276.57	1427.69	2093.73	2923.1	2522.87	1170.39	1401.04	1234.41	3058.2	2993.44	3844.06	2908.26	2385.84	2817.42	2932.12	2362.05	3355.18
6437	ENSG00000131378	6437.1	ENSG00000131378	RFTN1	raftlin, lipid raft linker 1 [Source:HGNC Symbol;Acc:HGNC:30278]	ARRAYEXPRESS,ENSG	ENSG00000131378	2.60916	1.56494	0	0	3.01548	0	0	1.27317	0	0	0	3.06575	0	0	1.37437	0	2.10798	9.47653	7.59495	0	0.963439	2.9248	0	3.07223	0	0	0	2.55505	0	0	1.84068	1.15552	0	0	0	0	0	0	0	0	2.28668	8.68211
6438	ENSG00000131379	6438.1	ENSG00000131379	C3orf20	chromosome 3 open reading frame 20 [Source:HGNC Symbol;Acc:HGNC:25320]	ARRAYEXPRESS,ENSG	ENSG00000131379	0	2.72295	0	0	0	0	0	0	0	0	0	14.706	0.825023	0	0.876565	0	0	0	0	0	0	0	0	0	0	0	2.55042	0	0	0	0	0	0	0	0	0	0	1.1862	0.796557	0	0	0
6439	ENSG00000131381	6439.1	ENSG00000131381	RBSN	rabenosyn, RAB effector [Source:HGNC Symbol;Acc:HGNC:20759]	ARRAYEXPRESS,ENSG	ENSG00000131381	3066.66	3046.06	3482.83	2453.23	2296.75	2514.56	3153.52	2294.78	2240.78	2900.76	2330.35	2368.62	3843.11	3719.5	3004.72	2755.47	3901.04	2592.59	3451.69	2780.88	3475.68	3215.45	2978.64	2389.59	2743.97	2472.62	2486.03	2279.22	2176.89	2076.41	2559.38	2464.45	2653.07	3748.68	2267.86	3528.97	2598.74	2591.21	2074.51	2138.49	3671.95	2914
6440	ENSG00000131386	6440.1	ENSG00000131386	GALNT15	polypeptide N-acetylgalactosaminyltransferase 15 [Source:HGNC Symbol;Acc:HGNC:21531]	ARRAYEXPRESS,ENSG	ENSG00000131386	13.7126	25.9576	26.3799	21.5451	7.99994	2.45319	1.95208	14.8873	1.20042	7.21237	5.14704	0	17.4391	67.8586	10.338	5.12246	0	7.39464	11.0555	14.8552	38.1107	11.0563	37.8411	15.0075	0	2.28498	7.63175	1.13747	24.2474	6.19557	7.09512	1.36402	4.00252	1.41204	1.08396	2.57648	2.94425	6.90207	11.2224	25.5602	18.56	13.2063
6441	ENSG00000131389	6441.1	ENSG00000131389	SLC6A6	solute carrier family 6 member 6 [Source:HGNC Symbol;Acc:HGNC:11052]	ARRAYEXPRESS,ENSG	ENSG00000131389	3618.83	2992.1	2942.45	4475.55	4875.03	5381.44	3011.6	2884.46	3635.11	5165.01	3999.54	5660.22	3157.21	3160.84	3083	2586.38	2625.37	3101.9	3055.67	2853.87	2761.41	2815.74	3187.61	2562.08	4812.63	6059.13	4510.24	2498.87	2857.92	2116.96	6921.35	5386.06	4575.55	2073.47	2345.07	2160.81	823.174	1038.46	674.387	3487.9	3088.65	3065.71
6442	ENSG00000131398	6442.1	ENSG00000131398	KCNC3	potassium voltage-gated channel subfamily C member 3 [Source:HGNC Symbol;Acc:HGNC:6235]	ARRAYEXPRESS,ENSG	ENSG00000131398	0	1.61322	0	0	19.2928	0	1.28864	0	0	0	0	7.77624	2.44676	1.31611	2.14703	0	1.13906	1.55689	0.837199	3.30571	4.53584	2.46537	0	0	0	0	0	3.23768	3.81154	1.22491	0	4.05253	0	2.23746	0	0.816509	1.54777	1.31286	2.13222	0.911414	3.67832	0
6443	ENSG00000131400	6443.1	ENSG00000131400	NAPSA	napsin A aspartic peptidase [Source:HGNC Symbol;Acc:HGNC:13395]	ARRAYEXPRESS,ENSG	ENSG00000131400	7.30872	3.91778	1.3627	0	0	5.6703	2.84388	6.16541	3.80652	0	7.26925	11.8861	3.49425	1.70069	23.2866	0	13.2798	5.00409	0	15.8594	4.91926	1.59436	2.45697	1.11171	3.41954	20.0956	0	2.32686	5.73173	6.03532	5.48908	0	0	1.80687	1.33105	3.0322	14.8648	5.65623	0	0.392844	0	8.20191
6444	ENSG00000131401	6444.1	ENSG00000131401	NAPSB	napsin B aspartic peptidase (pseudogene) [Source:HGNC Symbol;Acc:HGNC:13396]	ARRAYEXPRESS,ENSG	ENSG00000131401	0	0	0	0	1.55521	0	0	0	0	0	0	5.32151	0	0	0	0	0	0	0	0	0	0	0	0	0	0	0	0	0	0	0	3.87209	0	0	0	0	0	0	0	0	0.970263	0
6445	ENSG00000131408	6445.1	ENSG00000131408	NR1H2	nuclear receptor subfamily 1 group H member 2 [Source:HGNC Symbol;Acc:HGNC:7965]	ARRAYEXPRESS,ENSG	ENSG00000131408	3793.9	3932.48	4610.21	4093.75	3768.87	3843.95	4822.22	4204.39	3876.91	4052.28	3770.67	3843.44	4465.33	4222.1	3827.71	4171.05	4667.3	4058.98	3646.47	5128.77	3549.35	3874.67	3802.62	4311.87	3805.7	4005.06	3899.12	5330.83	6210.74	5133.27	3995.36	3834.46	3743.19	4431.05	4231.28	4405.25	4951.99	5642.91	5324.83	3689.88	5540.51	3583.71
6446	ENSG00000131409	6446.1	ENSG00000131409	LRRC4B	leucine rich repeat containing 4B [Source:HGNC Symbol;Acc:HGNC:25042]	ARRAYEXPRESS,ENSG	ENSG00000131409	3.29709	0	2.40127	0	4.221	0	0	0	0	0	0	0	0	2.1956	1.4384	0	0	0.867831	0	0.745819	0	0.914738	0	13.4424	0	0	0	0	2.82702	0	1.96144	1.03302	0	0.70891	0	3.45075	2.36502	3.89465	0	0	0	0.583062
6447	ENSG00000131435	6447.1	ENSG00000131435	PDLIM4	PDZ and LIM domain 4 [Source:HGNC Symbol;Acc:HGNC:16501]	ARRAYEXPRESS,ENSG	ENSG00000131435	1892	2027.23	1913.14	4314.28	4563.02	4140.06	1836.28	2156.78	1839.5	2461.56	4534.13	3758.74	1968.45	2036.15	1544.62	1220.84	1400.61	1330.24	1715.42	2239.06	1744.4	1597.69	1497.17	1743.26	4512.7	2296.41	3810.16	2377.48	2221.27	3032.46	2353.38	3781.78	3933.25	1089.66	936.172	1012.58	1034.11	1086.51	1389.75	1808.53	1864.67	1829.37
6448	ENSG00000131437	6448.1	ENSG00000131437	KIF3A	kinesin family member 3A [Source:HGNC Symbol;Acc:HGNC:6319]	ARRAYEXPRESS,ENSG	ENSG00000131437	2423.71	2900.48	3421.49	2952.36	2568.97	2962.51	4530.31	3606.4	2606.25	2667.45	2533.68	2151.61	3416	2738.63	1858.3	3544.71	3207.87	2719.05	3506.5	1950.93	2709.29	3133.31	3269.47	2761.15	2407.6	2729.77	2273.55	3673.84	2695.98	3143.72	2872.89	2541.58	2795.51	2361.85	2872.22	2930.71	3532.22	3377.61	3909.28	2673.77	4651.51	2595.12
6449	ENSG00000131446	6449.1	ENSG00000131446	MGAT1	alpha-1,3-mannosyl-glycoprotein 2-beta-N-acetylglucosaminyltransferase [Source:HGNC Symbol;Acc:HGNC:7044]	ARRAYEXPRESS,ENSG	ENSG00000131446	2770.96	2730.35	2953.45	5321.96	5558.09	5237.28	2670.55	2696.45	2627.25	5856.04	5297.8	5502.78	2670.93	2744.59	2968.37	2715.38	2776.66	2691.92	2717.46	2729.33	2851.05	2598.17	2628.24	3039.4	4834.67	6476.14	4946.42	3046.7	3761.25	3231.52	6981.59	5025.01	5355.99	2830.59	2696.97	3118.28	3580.15	3364.12	3308.52	2573.38	3164.58	2842.96
6450	ENSG00000131459	6450.1	ENSG00000131459	GFPT2	glutamine-fructose-6-phosphate transaminase 2 [Source:HGNC Symbol;Acc:HGNC:4242]	ARRAYEXPRESS,ENSG	ENSG00000131459	9.58177	8.0384	7.70461	0.936312	38.1919	6.30763	2.87028	6.63984	7.86192	21.1275	17.0121	18.0082	13.0389	7.29097	9.57432	0.998481	3.50797	15.8604	6.51474	44.1463	7.36214	6.83787	4.21437	4.87234	48.1798	3.77345	4.2093	22.3457	10.9514	2.72688	40.9306	10.4831	29.9883	2.06561	1.90273	1.50823	9.47395	4.04085	8.53791	13.4759	20.8796	6.78114
6451	ENSG00000131462	6451.1	ENSG00000131462	TUBG1	tubulin gamma 1 [Source:HGNC Symbol;Acc:HGNC:12417]	ARRAYEXPRESS,ENSG	ENSG00000131462	1802.54	1546.61	2388.3	5639.84	6102.1	6010.61	4917.29	4115.85	3512.22	8053.41	5417.55	5829.39	2151.66	1587.52	1577.05	4370.31	3523.9	3830.24	1791.9	1673.54	1546.79	1799.84	1111.09	1820.04	6034.37	8517.56	5437.32	2118.43	1979.96	1644.36	8144.38	4479.16	5263.03	1912.62	1468.73	1558.9	1599.22	1388.7	1397.39	1217.96	2071.9	1730.29
6452	ENSG00000131467	6452.1	ENSG00000131467	PSME3	proteasome activator subunit 3 [Source:HGNC Symbol;Acc:HGNC:9570]	ARRAYEXPRESS,ENSG	ENSG00000131467	7946	7275.58	8657.8	12249.2	13082.4	11239.5	8635.2	8847.6	9599.05	12371.7	12045.3	10177.4	8371.77	7811.4	9308.09	10436	9915.88	11076.4	7870.03	7151.32	8102.47	8761.74	7820.46	8636.43	11675.5	12483.1	12060.6	7845.72	9020.03	8860.51	13587.6	11935.4	12487.5	9001.62	9544.22	10190.5	11249.2	8749.2	8844.26	7711.03	8141.27	9696.52
6453	ENSG00000131469	6453.1	ENSG00000131469	RPL27	ribosomal protein L27 [Source:HGNC Symbol;Acc:HGNC:10328]	ARRAYEXPRESS,ENSG	ENSG00000131469	1452.06	1371.34	1233.42	47274.1	46299.5	48541	6952.25	3848.35	1400.18	45578	45821.9	43529.9	1535.84	1635.17	1200.81	2542.49	1319.28	1320.93	1417.95	2112.23	1239.3	1497.28	1358.68	1365.01	44159.2	45525	49915.1	2969.08	1142.59	1657.83	48417.8	48220.4	43221	1374.5	1030.77	1542.71	785.611	602.883	802.298	1481.54	1399.75	1315.42
6454	ENSG00000131470	6454.1	ENSG00000131470	PSMC3IP	PSMC3 interacting protein [Source:HGNC Symbol;Acc:HGNC:17928]	ARRAYEXPRESS,ENSG	ENSG00000131470	394.93	314.796	353.455	1053.54	971.328	1014.79	1205.91	972.539	804.54	1775.34	906.953	1138.31	354.025	254.855	273.475	777.004	687.81	530.963	288.572	259.966	313.345	347.606	215.334	234.192	1014.99	1660.75	831.609	271.451	116.19	163.403	1856.93	838.732	823.092	310.945	263.348	285.232	198.038	135.646	143.024	279.766	282.439	235.356
6455	ENSG00000131471	6455.1	ENSG00000131471	AOC3	amine oxidase copper containing 3 [Source:HGNC Symbol;Acc:HGNC:550]	ARRAYEXPRESS,ENSG	ENSG00000131471	1.92885	4.15466	5.38872	1.56886	2.93795	9.05782	6.45574	4.69191	1.70715	7.39694	6.33425	0	2.99049	1.53052	4.51194	0	2.35573	0	4.57934	8.95334	3.71236	1.07158	14.0809	9.00708	0	0	0	0.93891	17.9532	6.2868	1.79448	1.88939	0	21.4449	7.30712	10.1923	0	4.55057	4.62786	0	3.94092	1.21824
6456	ENSG00000131473	6456.1	ENSG00000131473	ACLY	ATP citrate lyase [Source:HGNC Symbol;Acc:HGNC:115]	ARRAYEXPRESS,ENSG	ENSG00000131473	24208	19549.1	23821.2	16372.3	16140.5	15670.8	27228.5	26060.7	26124.9	20619.5	13864.3	16185.3	23466	25490.3	20049.2	29712.6	28219	32442.9	19318	16045.2	18407.4	27960.6	24821.8	28027.2	17434.8	21608.4	14952	20299.3	19665.8	16262.6	26018.2	16136.7	18123.6	21433.6	20763.2	23701	21253.2	21027	17480.2	26291.3	28275.3	23318.7
6457	ENSG00000131475	6457.1	ENSG00000131475	VPS25	vacuolar protein sorting 25 homolog [Source:HGNC Symbol;Acc:HGNC:28122]	ARRAYEXPRESS,ENSG	ENSG00000131475	1317.66	1362.52	1302.93	1803.51	1519.97	1770.88	1292.37	1480.3	1477.33	2057.12	1710.2	1624.04	1230.8	1327.75	1279.3	1419.67	1496.39	1485.5	1081.53	1583.96	1372.73	1314.71	1235.79	1624.67	1772.16	1905.07	1663.92	1477.97	1737.61	1614.75	2012.19	1576.55	1540.38	1511.87	1561.56	1612.56	2148.53	2291.28	2430.46	1299.47	1307.03	1309.62
6458	ENSG00000131477	6458.1	ENSG00000131477	RAMP2	receptor activity modifying protein 2 [Source:HGNC Symbol;Acc:HGNC:9844]	ARRAYEXPRESS,ENSG	ENSG00000131477	0	1.0456	0	0	0	0	0	0	0	0	0	0	0	0	0	0	0	0	0.429584	0	0	0	0	0	0	0	0	0	0	0	0	1.29928	0	0	0	0	0	0	0	0	0	0
6459	ENSG00000131480	6459.1	ENSG00000131480	AOC2	amine oxidase copper containing 2 [Source:HGNC Symbol;Acc:HGNC:549]	ARRAYEXPRESS,ENSG	ENSG00000131480	13.1396	24.5803	14.1766	50.1319	20.1213	24.7437	45.2959	25.0756	20.7964	55.6968	46.7118	24.7284	39.2902	39.1498	43.3857	35.6419	16.3548	40.5617	35.0564	13.2141	27.5437	35.4395	36.609	26.7066	20.8907	62.1512	24.1502	30.1313	36.4585	34.1835	46.0909	59.922	29.0444	17.6987	39.9594	28.2566	9.86806	31.0153	39.6298	46.031	57.9159	32.5697
6460	ENSG00000131482	6460.1	ENSG00000131482	G6PC1	glucose-6-phosphatase catalytic subunit 1 [Source:HGNC Symbol;Acc:HGNC:4056]	ARRAYEXPRESS,ENSG	ENSG00000131482	0.315971	0	0	0	5.24757	0	0	0	0	2.03667	0	0	0	0	0	0	0	0	0	0	1.2905	0	0	0	0	0	0	0	0	0	4.95296	0	0	0	0	0	0	0	0	0	0	0
6461	ENSG00000131484	6461.1	ENSG00000131484		novel transcript	ARRAYEXPRESS,ENSG	ENSG00000131484	27.9394	28.926	13.1401	1.34387	8.47597	11.6874	16.6945	1.20549	6.8283	17.7852	17.6488	17.4089	36.4172	26.1532	15.2875	10.0303	14.2748	17.2193	53.5672	45.2596	25.8051	25.3221	32.787	41.7205	8.41586	16.0745	6.17059	19.6039	2.0937	9.58352	9.30197	12.1016	10.192	18.7435	27.1645	24.2641	14.3852	9.66818	3.58524	26.1072	39.9582	20.4281
6462	ENSG00000131495	6462.1	ENSG00000131495	NDUFA2	NADH:ubiquinone oxidoreductase subunit A2 [Source:HGNC Symbol;Acc:HGNC:7685]	ARRAYEXPRESS,ENSG	ENSG00000131495	273.254	211.274	217.6	1389.24	1419.74	1414.15	426.436	348.189	309.691	1949.56	1167.65	1334.21	287.827	262.376	159.462	283.998	316.34	299.166	235.937	371.478	239.28	201.187	145.669	281.735	1208.67	1817.81	1421.92	376.252	388.861	278.314	1926.86	1163.15	994.819	234.143	158.957	199.27	158.752	318.952	228.994	191.044	218.683	176.4
6463	ENSG00000131503	6463.1	ENSG00000131503	ANKHD1	ankyrin repeat and KH domain containing 1 [Source:HGNC Symbol;Acc:HGNC:24714]	ARRAYEXPRESS,ENSG	ENSG00000131503	22552.1	22123.4	22077.1	9995.29	8959.9	10444.7	21614.5	21193	21868.7	7747.68	9357.77	8910.6	22611.3	20295.2	22674	21526.8	23468.8	20730.5	20839.5	22680.4	21994.3	24160.2	28645	21195.3	9362.62	7679.52	9735.42	23248.9	24051.1	23749.2	7818.21	9787.65	9389.73	21293.2	25401.2	22009	25930.6	25716.5	25388	25382.6	26483.7	23968.8
6464	ENSG00000131504	6464.1	ENSG00000131504	DIAPH1	diaphanous related formin 1 [Source:HGNC Symbol;Acc:HGNC:2876]	ARRAYEXPRESS,ENSG	ENSG00000131504	45016.2	41790.7	47457.5	61235.9	54005.2	56993.7	47948.2	48348.7	48168.5	64421.7	54121.5	50306.6	47934.7	45847.4	44577.4	50956.4	54585.7	60342	50192	39760.9	42011.1	47569.9	44483.7	43033.8	56596.7	63957.5	57296.7	42380.1	41478.8	41360.1	72259.4	57588.8	58807.9	51156.4	47583.4	48746.1	56767	53317.9	55998.6	47535	49290.6	45731.1
6465	ENSG00000131507	6465.1	ENSG00000131507	NDFIP1	Nedd4 family interacting protein 1 [Source:HGNC Symbol;Acc:HGNC:17592]	ARRAYEXPRESS,ENSG	ENSG00000131507	12185.5	12164.4	12296.5	9349.42	8508.59	9369.96	15366	14730	14525.8	7903.25	8720.3	8062.37	12683.8	12001.6	11626.2	16153.8	16076.6	16713.7	14679.3	13787.6	12735.9	14205	12030.7	13357.6	7945.38	9137.22	7944.44	17661.8	17378	19779.6	9762.43	9058.28	9460.17	16039.6	14816.9	14666.7	21406.6	21226.6	23582.1	12694	15261.9	14600.1
6466	ENSG00000131508	6466.1	ENSG00000131508	UBE2D2	ubiquitin conjugating enzyme E2 D2 [Source:HGNC Symbol;Acc:HGNC:12475]	ARRAYEXPRESS,ENSG	ENSG00000131508	5741.22	5889.18	5584.97	3758.54	3588.97	4078.32	4993.42	4312.31	4426.63	3637.53	4220.69	3575.28	5990.76	5790.55	5884.86	3826.91	4538.53	5191.52	6094.44	6300.39	6124.43	7146.24	5438.68	6316.72	3919.88	3585.73	4211.9	4982.04	5416.94	5471.97	3680.59	3800.67	4257.19	6911.24	5659.18	7361.69	5952.02	5792.7	5999.29	6228.64	5425.49	6264.15
6467	ENSG00000131538	6467.1	ENSG00000131538	TTTY6	testis expressed transcript, Y-linked 6 [Source:HGNC Symbol;Acc:HGNC:16483]	ARRAYEXPRESS,ENSG	ENSG00000131538	0	0	0	0	0	0	0	0	0	0	0	0	0	0	0	0	0	0	0	0	0	0	0	0	0	0	0	0	0	0	0	0	0	0	0	0	0	0	0	0	0	0
6468	ENSG00000131548	6468.1	ENSG00000131548	TTTY6B	testis expressed transcript, Y-linked 6B [Source:HGNC Symbol;Acc:HGNC:31887]	ARRAYEXPRESS,ENSG	ENSG00000131548	0	0	0	0	0	0	0	0	0	0	0	0	0	0	0	0	0	0	0	0	0	0	0	0	0	0	0	0	0	0	0	0	0	0	0	0	0	0	0	0	0	0
6469	ENSG00000131558	6469.1	ENSG00000131558	EXOC4	exocyst complex component 4 [Source:HGNC Symbol;Acc:HGNC:30389]	ARRAYEXPRESS,ENSG	ENSG00000131558	8603.41	9306.88	9662.84	9503.7	10838.8	11721.3	6114.56	6657.57	6297.86	8872.54	9323.32	10186.5	9314.48	10109.4	10011.2	7680.84	10334.8	8775.82	9286.47	9461.44	10373.1	9025.19	9697.3	8948.7	9331.34	8528.69	9001.54	8247.64	9331.17	7694.27	7775.99	7820.54	11047.3	8271.33	8138.99	10668	11748.9	13004.2	10042.6	8675.83	10708.1	7569.37
6470	ENSG00000131584	6470.1	ENSG00000131584	ACAP3	ArfGAP with coiled-coil, ankyrin repeat and PH domains 3 [Source:HGNC Symbol;Acc:HGNC:16754]	ARRAYEXPRESS,ENSG	ENSG00000131584	1086.95	1131.89	1428.17	2188.93	2420.12	1830.19	599.037	1022.53	1255.39	2877.96	2628.07	2706.01	1073.86	1162.42	1143.61	1030.28	1063.43	1320.82	1309.42	1371.89	1251.54	930.58	1347.67	1439.26	2057.04	2587.55	2655.76	962.863	745.292	831.683	3394.44	2362.84	2567.08	1096.18	984.075	895.058	771.516	1012.81	832.643	1830.88	1207.22	1127.81
6471	ENSG00000131591	6471.1	ENSG00000131591	C1orf159	chromosome 1 open reading frame 159 [Source:HGNC Symbol;Acc:HGNC:26062]	ARRAYEXPRESS,ENSG	ENSG00000131591	323.923	217.834	247.346	823.519	905.86	814.206	294.267	363.16	363.162	976.234	764.659	847.103	262.868	265.621	303.01	214.976	283.379	343.935	242.414	324.555	256.029	228.524	211.438	271.337	842.925	903.928	831.284	323.44	284.399	233.786	1204.76	798.244	760.395	244.497	219.372	256.327	189.704	323.83	238.363	340.996	296.23	310.254
6472	ENSG00000131620	6472.1	ENSG00000131620	ANO1	anoctamin 1 [Source:HGNC Symbol;Acc:HGNC:21625]	ARRAYEXPRESS,ENSG	ENSG00000131620	3099.27	3012.52	2707.46	2344.88	2785.32	2574.86	4048.35	4427.65	3017.08	2449.72	2240.64	2740.97	3398.23	3263.44	2120.53	3059.02	3182.09	2664.33	2640.55	2416.18	2153.27	2222.6	1921.24	1458.21	2421.34	2196.26	2701.76	2547.59	3644.96	2190.02	2296.87	2677.2	2766.35	1706.05	1194.84	861.416	3022.06	2350.2	2114.47	2697.47	2549.01	2121.2
6473	ENSG00000131626	6473.1	ENSG00000131626	PPFIA1	PTPRF interacting protein alpha 1 [Source:HGNC Symbol;Acc:HGNC:9245]	ARRAYEXPRESS,ENSG	ENSG00000131626	6057.61	5733.66	5784.81	4215.19	4890.13	3868.8	9092.3	8883.12	7718.68	4157.38	4453.06	4394.04	7174.75	5353	4651.38	8041.03	7855.23	7112.6	6599.51	6299.47	5411.53	6908.21	6557.53	6206.94	4694.63	4820	4363.36	8088.55	6130.77	8338.93	4283.09	4265.86	4742.56	6296.19	5456.58	7183.78	8072.14	8685.1	8321.75	6743.6	9549.73	6448.28
6474	ENSG00000131634	6474.1	ENSG00000131634	TMEM204	transmembrane protein 204 [Source:HGNC Symbol;Acc:HGNC:14158]	ARRAYEXPRESS,ENSG	ENSG00000131634	0	0	0	0	0	0	0	0	0	0	0	0	0	0	0	0	0	0	0	0	0.775773	0	0	0	0	0	0	0	0	0	0	0	0	0	0	0	0	0	0	0	0.839175	0.678867
6475	ENSG00000131650	6475.1	ENSG00000131650	KREMEN2	kringle containing transmembrane protein 2 [Source:HGNC Symbol;Acc:HGNC:18797]	ARRAYEXPRESS,ENSG	ENSG00000131650	68.9702	45.1684	47.0143	141.849	143.199	154.08	85.9453	104.806	120.78	272.338	126.968	109.303	74.5103	49.9883	39.1981	79.7317	118.876	145.881	62.51	54.2404	58.4488	73.3325	46.339	56.1335	141.665	224.018	141.408	48.9546	43.1233	68.1564	334.287	124.172	154.198	94.3796	87.0127	48.6843	27.183	80.5932	32.28	58.1497	72.8612	56.9209
6476	ENSG00000131652	6476.1	ENSG00000131652	THOC6	THO complex subunit 6 [Source:HGNC Symbol;Acc:HGNC:28369]	ARRAYEXPRESS,ENSG	ENSG00000131652	343.607	492.06	616.395	1245.44	1090.02	1092.7	366.483	394.754	413.361	525.257	1093.11	990.484	412.911	473.957	594.593	398.022	597.608	405.187	331.621	528.981	480.393	350.589	387.676	645.798	1337.75	604.624	1353.42	381.598	404.391	441.629	760.043	1054.03	1028.5	505.967	403.234	448.159	450.746	361.03	354.033	424.637	417.442	559.547
6477	ENSG00000131653	6477.1	ENSG00000131653	TRAF7	TNF receptor associated factor 7 [Source:HGNC Symbol;Acc:HGNC:20456]	ARRAYEXPRESS,ENSG	ENSG00000131653	9140.14	9220.95	9902.97	20106.1	20271.7	20888.9	7963.49	7669.19	7903.14	17808.8	19075.3	20196.5	9468.33	9272.98	9685.82	8576.56	8797.78	7970.31	8107.1	8446.66	9469.32	8040.23	8561.35	9618.09	20411.3	18506.6	19949.7	8994.5	11175.4	9862.83	19848.4	18331.2	21445.1	8764.68	7982.96	9011.26	9294.82	9709.46	9716.67	9392.88	11180.3	7981.22
6478	ENSG00000131668	6478.1	ENSG00000131668	BARX1	BARX homeobox 1 [Source:HGNC Symbol;Acc:HGNC:955]	ARRAYEXPRESS,ENSG	ENSG00000131668	0	0	0	0	0	0	0	0	0	1.12169	0	0	0	0.88691	0	2.95897	0	0	0	0	0	0	0	0	0	0	0	0	5.70239	0	0	1.91657	0	0	0	0	0	0	0	0	0	0
6479	ENSG00000131669	6479.1	ENSG00000131669	NINJ1	ninjurin 1 [Source:HGNC Symbol;Acc:HGNC:7824]	ARRAYEXPRESS,ENSG	ENSG00000131669	628.392	588.852	502.496	2407.11	2309.63	2593.91	1074.6	992.581	927.616	2542.03	2506.79	2243.36	512.871	727.414	425.443	708.002	544.921	653.122	442.094	583.338	502.943	459.395	452.4	465.598	2316.69	2205.62	2429.22	1443.55	1198.8	1232.99	2538.36	2247.45	2092.28	405.141	391.99	420.762	526.418	452.062	483.13	311.896	597.082	325.592
6480	ENSG00000131686	6480.1	ENSG00000131686	CA6	carbonic anhydrase 6 [Source:HGNC Symbol;Acc:HGNC:1380]	ARRAYEXPRESS,ENSG	ENSG00000131686	0	0	0	0	0	0	0	0	0	0	1.32531	0	0	0	0	0	1.94311	0	0	0	0	0	0	0	0	0	0	0	0	0	0	0	0	0	0	0.694247	0	0	0	0	0	0
6481	ENSG00000131697	6481.1	ENSG00000131697	NPHP4	nephrocystin 4 [Source:HGNC Symbol;Acc:HGNC:19104]	ARRAYEXPRESS,ENSG	ENSG00000131697	739.632	728.045	799.335	845.611	790.929	877.408	497.893	629.851	717.11	1018.99	992.283	975.122	650.614	712.644	697.363	555.535	817.04	836.757	714.973	612.287	659.799	679.174	633.238	699.407	1027.89	976.623	798.962	637	495.022	602.689	1003.31	912.437	922.285	727.633	714.595	723.422	476.902	481.455	487.636	931.584	923.392	738.368
6482	ENSG00000131711	6482.1	ENSG00000131711	MAP1B	microtubule associated protein 1B [Source:HGNC Symbol;Acc:HGNC:6836]	ARRAYEXPRESS,ENSG	ENSG00000131711	66.5637	59.4817	76.8326	97.9803	117.312	162.13	77.4479	30.1713	18.2553	68.42	74.7488	171.174	36.3353	68.3904	98.9576	37.6001	25.7068	58.0624	61.5013	45.3562	87.0493	71.8024	104.002	67.9563	112.124	52.1769	224.881	95.0591	142.554	94.359	40.3124	136.142	73.2922	52.2585	219.833	59.7949	66.1899	90.0698	122.586	55.2879	74.9721	78.6265
6483	ENSG00000131721	6483.1	ENSG00000131721	RHOXF2	Rhox homeobox family member 2 [Source:HGNC Symbol;Acc:HGNC:30011]	ARRAYEXPRESS,ENSG	ENSG00000131721	0	0	0	0	3.24851	0	0	0	0	0	1.31263	0	0	0	0.828698	0	0	0	0	0	0	0	1.95014	0.845097	0	0	0	0	0	0	0	0	0	0	0	0	0	0	0	0	0	0
6484	ENSG00000131724	6484.1	ENSG00000131724	IL13RA1	interleukin 13 receptor subunit alpha 1 [Source:HGNC Symbol;Acc:HGNC:5974]	ARRAYEXPRESS,ENSG	ENSG00000131724	3873.4	3506.62	3259.2	1588.63	1312.15	1225.15	3192.77	3544.75	3338.22	1393.59	1318.12	1277.4	3437.14	3356.16	3670.13	2822.02	2756.13	3023.25	3348.72	3374.03	3540.69	3825.85	4043.07	3060.61	1420.12	1334.62	1387.82	3826.21	3123.47	4101.25	1702.32	1470	1338.12	3327.98	3600.8	3582.07	4754.99	4764.07	4696.07	3771.38	2886.88	3914.96
6485	ENSG00000131725	6485.1	ENSG00000131725	WDR44	WD repeat domain 44 [Source:HGNC Symbol;Acc:HGNC:30512]	ARRAYEXPRESS,ENSG	ENSG00000131725	1409.81	1564.19	1376.65	1368.71	1466.86	1277.77	1487.15	1423.67	1470.68	1642.71	1368.11	1316.05	1418.8	1595.38	1480.58	1751.07	1353.94	1398.14	1479.14	1443.75	1379.68	1262.84	1449.95	1208.41	1174.66	1820.98	1237.01	1761.69	1592.72	1698.9	1672.84	1166.98	1298.9	1256.57	1266.15	1378.91	2291.56	2136.12	2157.16	1366.63	1654.49	1309.76
6486	ENSG00000131730	6486.1	ENSG00000131730	CKMT2	creatine kinase, mitochondrial 2 [Source:HGNC Symbol;Acc:HGNC:1996]	ARRAYEXPRESS,ENSG	ENSG00000131730	5.66475	5.49786	0	0	1.99906	15.6298	0	0	0.513637	0	5.4962	0	7.18439	0.770459	0	0	0	0	4.85477	1.82363	0.949751	2.57095	2.00782	2.21775	0	0	4.93728	0	1.69418	0	0	0	0	0	0	0.843239	1.93043	0	0	6.84523	0	0
6487	ENSG00000131732	6487.1	ENSG00000131732	ZCCHC9	zinc finger CCHC-type containing 9 [Source:HGNC Symbol;Acc:HGNC:25424]	ARRAYEXPRESS,ENSG	ENSG00000131732	936.157	1109.28	1112.52	1234.58	1226.53	1280.56	1766.51	1468.97	996.437	988.264	1267.41	1240.44	1144.77	1095.21	860.153	1169.18	1045.24	789.114	904.605	1131.75	1072.46	1054.15	878.998	1015.78	1196.81	941.59	1163	1515.76	1093.22	935.593	940.866	1114.98	1123.72	942.47	805.683	1185.11	755.673	785.387	861.536	1042.51	868.159	931.351
6488	ENSG00000131737	6488.1	ENSG00000131737	KRT34	keratin 34 [Source:HGNC Symbol;Acc:HGNC:6452]	ARRAYEXPRESS,ENSG	ENSG00000131737	0.949378	0	0.806167	0	3.26963	0	0	0	0.842739	0	0	0	0	0	0	0	0	0	0	0	0	0	0	5.0481	0	0	0	0	0	0.949526	7.98529	0	0	0	0	0.696061	10.7819	16.7673	11.8473	0.779345	0	3.37305
6489	ENSG00000131738	6489.1	ENSG00000131738	KRT33B	keratin 33B [Source:HGNC Symbol;Acc:HGNC:6451]	ARRAYEXPRESS,ENSG	ENSG00000131738	0	0	0	0	0	0	0	0	0	0	0	0	0	0	0	2.74957	0	0	0	0	0	0	0	0	0	0	0	0	0	0	0	1.03834	0	0	0	0	0	0	0	0	0	0
6490	ENSG00000131746	6490.1	ENSG00000131746	TNS4	tensin 4 [Source:HGNC Symbol;Acc:HGNC:24352]	ARRAYEXPRESS,ENSG	ENSG00000131746	16512.1	14458	17816.2	22696.8	21000.6	24129.8	13409.6	14662.1	14723.6	26931.7	22074	23072.6	18908.9	16006.3	17997.1	14508.3	15670	16861.6	14259.4	14953.5	16966.6	17068.9	14864.5	16046.5	22395.6	26776	21107.1	12604.8	13865.3	15041	24091.6	17955	21155.1	13621.6	11635.8	9732.24	8819.29	8188.57	6890.96	16504.9	17541.4	17415.1
6491	ENSG00000131747	6491.1	ENSG00000131747	TOP2A	DNA topoisomerase II alpha [Source:HGNC Symbol;Acc:HGNC:11989]	ARRAYEXPRESS,ENSG	ENSG00000131747	36421.6	32664.1	37445.5	20894.2	19942.1	21285.7	31126.3	28461.8	27416.4	17918.3	20786.3	16520.5	37672	31783	37928.6	25628.1	23065.2	19005.3	34451.2	26652.4	35313.7	36659.3	31177.5	33742	19981.8	17960.1	19310.3	17427.1	19948.5	16738	17476.1	20038	17470.6	33014	30169.6	36351.6	20268	19731.8	20202.6	33308.9	24125.5	36533
6492	ENSG00000131748	6492.1	ENSG00000131748	STARD3	StAR related lipid transfer domain containing 3 [Source:HGNC Symbol;Acc:HGNC:17579]	ARRAYEXPRESS,ENSG	ENSG00000131748	562.361	557.478	631.372	795.593	945.021	866.042	484.654	518.59	566.172	815.103	949.272	802.556	569.586	581.842	630.372	520.193	539.422	608.541	615.465	570.877	474.592	530.489	497.371	570.736	1050.31	727.354	717.108	558.636	730.276	487.843	908.442	635.395	909.788	579.734	524.804	565.542	655.363	669.246	582.366	364.364	773.083	648.03
6493	ENSG00000131759	6493.1	ENSG00000131759	RARA	retinoic acid receptor alpha [Source:HGNC Symbol;Acc:HGNC:9864]	ARRAYEXPRESS,ENSG	ENSG00000131759	959.723	715.361	715.337	2167.22	2503.86	2853.25	1150.41	1488.43	930.11	2965.37	2648.51	3419.87	957.239	728.737	641.899	1672.33	833.545	1105.4	962.897	685.614	649.103	865.788	536.77	664.493	2708.85	2502	2647.41	707.444	962.266	880.961	3131.71	2369.76	2949.31	521.194	687.864	838.221	722.884	495.006	376.958	934.731	921.689	832.836
6494	ENSG00000131771	6494.1	ENSG00000131771	PPP1R1B	protein phosphatase 1 regulatory inhibitor subunit 1B [Source:HGNC Symbol;Acc:HGNC:9287]	ARRAYEXPRESS,ENSG	ENSG00000131771	21.8133	10.9377	6.68681	1.23473	11.0717	8.52017	5.37823	4.58302	1.30369	3.2735	1.24663	3.73524	10.6796	85.4022	9.84242	6.99645	32.7704	9.80798	36.6998	57.7261	3.0071	10.0132	81.4549	33.6154	0	0	9.7296	9.91756	8.54852	12.6183	5.33865	11.802	14.8248	39.8339	99.6788	6.23475	0	3.48251	2.91478	26.2948	107.97	8.52945
6495	ENSG00000131773	6495.1	ENSG00000131773	KHDRBS3	KH RNA binding domain containing, signal transduction associated 3 [Source:HGNC Symbol;Acc:HGNC:18117]	ARRAYEXPRESS,ENSG	ENSG00000131773	1153.43	1117.15	1077.58	2550.53	2395.46	2524.36	2360.87	1781.55	673.102	1543.48	2212.27	2085.22	1124.05	1109.65	591.099	1211.12	593.524	485.615	928.044	954.355	889.084	823.008	746.551	576.239	2571.5	1627.29	2850.58	1535.6	819.811	1178.69	1859.23	2543.87	2565.01	605.681	642.268	554.747	561.5	531.574	602.518	765.871	445.605	645.798
6496	ENSG00000131778	6496.1	ENSG00000131778	CHD1L	chromodomain helicase DNA binding protein 1 like [Source:HGNC Symbol;Acc:HGNC:1916]	ARRAYEXPRESS,ENSG	ENSG00000131778	4068.38	3956.04	5083.06	4376.01	3410.86	3858.31	3816.03	4370.06	3763.8	2949.76	3733.37	3425.66	4120.4	3866.83	4366.9	4055.3	3903.93	3883.84	4646.69	3808.31	4599.04	4317.54	4184.31	4415.38	3113.74	2920.05	3615.05	3664.9	3547.94	3700.39	2985.7	3881.71	3545.17	4422	3433.24	4352.83	2758.84	2690.21	2531	4654.5	4426.85	4845.68
6497	ENSG00000131779	6497.1	ENSG00000131779	PEX11B	peroxisomal biogenesis factor 11 beta [Source:HGNC Symbol;Acc:HGNC:8853]	ARRAYEXPRESS,ENSG	ENSG00000131779	1332.54	1250.84	1103.63	951.443	866.877	867.159	1304	1359.17	1469.04	910.221	821.321	962.196	1262.96	1342.06	1415.16	1377.42	1149.49	1659.73	1497.21	1594.21	1245.67	1222.04	1158.39	1249.24	911.97	823.981	842.687	1619.89	1863.02	1894.67	819.359	881.316	742.669	1173.33	1127.7	1096.86	1610.17	1842.97	1828.82	1224.78	1156.66	1189.14
6498	ENSG00000131781	6498.1	ENSG00000131781	FMO5	flavin containing dimethylaniline monoxygenase 5 [Source:HGNC Symbol;Acc:HGNC:3773]	ARRAYEXPRESS,ENSG	ENSG00000131781	35.7166	54.5018	43.8215	15.9737	18.2774	10.3316	9.70433	10.7095	13.4326	21.1156	20.3626	34.319	18.5952	31.4024	60.1878	15.6997	17.8128	20.9012	30.3041	36.6372	45.6801	33.0658	30.0059	29.1903	95.4112	34.1946	14.251	34.4261	81.4372	42.0625	9.38323	16.4753	41.323	30.4537	62.3059	35.4593	68.0512	54.2014	67.4375	34.1875	56.3623	23.3552
6499	ENSG00000131788	6499.1	ENSG00000131788	PIAS3	protein inhibitor of activated STAT 3 [Source:HGNC Symbol;Acc:HGNC:16861]	ARRAYEXPRESS,ENSG	ENSG00000131788	3897.32	3097.82	2841.78	1803.71	1895.73	2100.58	6180.66	6624.74	6756.81	2808.89	1862.89	2270.85	3112.46	3560.8	2797.97	4151.74	3481.72	3797.5	4356.82	2626.77	2812.71	2003.95	1836.13	1539.66	2281.46	2465.78	1806.42	5658.26	5012.06	4316.99	2526.06	1622.72	1892.53	1635.53	1973.46	1274.12	2635.08	2010.58	1874.53	2066.68	2680.83	2117.59
6500	ENSG00000131791	6500.1	ENSG00000131791	PRKAB2	protein kinase AMP-activated non-catalytic subunit beta 2 [Source:HGNC Symbol;Acc:HGNC:9379]	ARRAYEXPRESS,ENSG	ENSG00000131791	2264.14	2088.34	2018.49	1023.04	874.107	907.163	2154.21	2368.13	2420.66	875.927	1054.72	1000.08	2264.74	2310.47	2834.05	2098.52	2240.05	2524.78	2703.49	2378.55	2651.49	2409.83	2799.27	2131.82	1083.2	910.673	908.788	2190.06	1801.99	2592.27	829.17	1052.26	931.35	3077.72	3239.94	3197.2	2175.28	2482.84	2541.86	2469.54	2044.16	2882.47
6501	ENSG00000131797	6501.1	ENSG00000131797	CLUHP3	clustered mitochondria homolog pseudogene 3 [Source:HGNC Symbol;Acc:HGNC:28447]	ARRAYEXPRESS,ENSG	ENSG00000131797	782.034	878.093	853.16	889.801	1022.25	1080.89	597.489	811.492	682.758	1125.87	1070.02	1203.33	925.751	801.346	903.529	727.775	1040.37	852.712	944.116	878.961	936.398	741.789	964.25	903.443	941.379	1162.55	1088.16	694.974	771.641	652.289	1291.98	955.615	1123.26	985.636	802.314	741.165	797.278	668.179	662.547	919.697	1206.26	750.003
6502	ENSG00000131808	6502.1	ENSG00000131808	FSHB	follicle stimulating hormone subunit beta [Source:HGNC Symbol;Acc:HGNC:3964]	ARRAYEXPRESS,ENSG	ENSG00000131808	0	0	0	0	0	0	0	0	0	1.21752	0	2.76125	0	0	0	0	0	0	0	0	0	0	0	0	0	0	0	0	0	0	0	0	0	0	0	0	0	0	0	0	0	0
6503	ENSG00000131828	6503.1	ENSG00000131828	PDHA1	pyruvate dehydrogenase E1 subunit alpha 1 [Source:HGNC Symbol;Acc:HGNC:8806]	ARRAYEXPRESS,ENSG	ENSG00000131828	3477.73	3333.42	3573	9811.95	9588.02	9635.47	5855.61	4945.91	3121.35	9622.97	8879.85	8980.83	3434.36	3480.14	2813.82	4419.31	3797.33	3693.77	3821.73	2833.91	2935.07	3015.85	2758.91	3282.67	9568.15	8384.75	9703.16	4108.73	3028.71	2811.88	9831.67	9015.25	10253.3	3637.23	2635.79	3307.82	2553.02	2083.75	1871.86	2408.22	2390.26	2569.61
6504	ENSG00000131831	6504.1	ENSG00000131831	RAI2	retinoic acid induced 2 [Source:HGNC Symbol;Acc:HGNC:9835]	ARRAYEXPRESS,ENSG	ENSG00000131831	0	0	0	0	0	0	0	0	0	0	0	4.41964	0	0	0	0	0	0	0	0	0	0	1.02982	0	0	0	0	0	4.84341	0	0	0	0	0	0	0	0	0	0	0	0	0
6505	ENSG00000131844	6505.1	ENSG00000131844	MCCC2	methylcrotonyl-CoA carboxylase subunit 2 [Source:HGNC Symbol;Acc:HGNC:6937]	ARRAYEXPRESS,ENSG	ENSG00000131844	8410.77	7803.52	7945.22	5718.52	5740.22	5908.95	7586.54	8136.55	9276.56	5522.88	5528.48	5340.61	8202.24	8395.75	8148.7	9026.29	8948.85	10069.4	7545.39	7331.73	7436.91	8997.21	7897.93	8478.25	5375.62	5691.5	6095.58	8720.78	10119.9	9351.14	6032.67	6080.92	6094.25	9583.49	10169.7	9400.07	11159.5	9927.81	9805.23	9112.27	8010.14	9370.83
6506	ENSG00000131845	6506.1	ENSG00000131845	ZNF304	zinc finger protein 304 [Source:HGNC Symbol;Acc:HGNC:13505]	ARRAYEXPRESS,ENSG	ENSG00000131845	899.451	893.177	907.749	853.364	791.8	759.934	899.019	854.602	982.24	911.471	771.15	932.37	883.831	912.133	986.601	884.829	939.231	1039.72	796.545	894.536	945.273	1039.38	1081.9	946.875	843.657	855.914	626.829	1036.23	1130.36	1093.06	884.899	764.342	853.813	984.181	954.715	965.851	1320.93	1285.01	1245	1096.18	968.708	940.543
6507	ENSG00000131848	6507.1	ENSG00000131848	ZSCAN5A	zinc finger and SCAN domain containing 5A [Source:HGNC Symbol;Acc:HGNC:23710]	ARRAYEXPRESS,ENSG	ENSG00000131848	120.885	139.05	157.107	104.927	173.963	118.911	104.757	74.3965	71.2398	131.694	81.3273	144.211	93.709	144.809	156.079	125.75	109.523	50.3129	83.6299	170.72	142.376	89.2809	167.805	132.421	59.0046	149.242	118.101	81.0216	98.5485	84.5273	114.446	88.2994	139.47	75.8164	131.426	95.9955	75.0002	68.1707	49.1558	98.3541	133.798	140.728
6508	ENSG00000131849	6508.1	ENSG00000131849	ZNF132	zinc finger protein 132 [Source:HGNC Symbol;Acc:HGNC:12916]	ARRAYEXPRESS,ENSG	ENSG00000131849	0	0	3.22612	0	0	0	0	2.30617	0	0	0	1.38967	0	0	0	1.38639	0	3.99985	0.504446	0	1.21057	0	0	0	0	0	0	0	0	0.945613	2.97581	2.44755	0	0	0	4.41615	0	13.4163	0	0.777813	0	2.6874
6509	ENSG00000131864	6509.1	ENSG00000131864	USP29	ubiquitin specific peptidase 29 [Source:HGNC Symbol;Acc:HGNC:18563]	ARRAYEXPRESS,ENSG	ENSG00000131864	8.03806	2.74814	1.14205	0	0	0	0	0	0	0	4.1968	0	3.12348	0	0	0	0	0	0.912095	0	0	0.84377	0	1.35366	0	0	0	0	0.765826	20.1444	0	0	0	0	0.620357	1.11715	0	0	0	0	0	0.537844
6510	ENSG00000131871	6510.1	ENSG00000131871	SELENOS	selenoprotein S [Source:HGNC Symbol;Acc:HGNC:30396]	ARRAYEXPRESS,ENSG	ENSG00000131871	1272.36	1328.64	1381.87	1683.75	1693.95	1722.82	1962.26	1849.82	1575.61	1613.06	1534.41	1480.34	1529.51	1189.87	1248.49	1634.39	1726.65	1707.95	1542.7	1815.92	1403.89	1697.05	1525.02	1541.87	1764.21	1396.04	1787.9	1766.33	1200.09	1941.85	1930.7	1925.31	2043.46	2207.66	1630.22	1992.96	1889.83	1601.2	2223.39	1176.65	1368.58	1648.14
6511	ENSG00000131873	6511.1	ENSG00000131873	CHSY1	chondroitin sulfate synthase 1 [Source:HGNC Symbol;Acc:HGNC:17198]	ARRAYEXPRESS,ENSG	ENSG00000131873	1926.13	1881.31	1959.67	1352.43	1298.19	1406.89	1914.61	1879.25	1922.57	1519.89	1224.77	1270.95	1907.12	1855.06	2083.25	1619.97	1746.39	1799.7	1932.42	1954.45	1900.98	1877.28	2008.07	1749.35	1177.01	1553.15	1115.87	1657.21	1676.2	1760	1745.1	1401.74	1320.98	2221.65	1653.01	2263.9	1769.03	1270.08	1163.84	1920.27	1955.8	2082.59
6512	ENSG00000131876	6512.1	ENSG00000131876	SNRPA1	small nuclear ribonucleoprotein polypeptide A' [Source:HGNC Symbol;Acc:HGNC:11152]	ARRAYEXPRESS,ENSG	ENSG00000131876	1350.62	1243.41	1505.93	2368.29	2221.1	2116.2	2106.74	1765.29	1531.5	2639.99	2187.79	2077.53	1578.02	1312.77	1420.74	1568.11	1476.19	1229.62	1418.45	1388.23	1389.95	1329.28	1204.58	1455.13	2486.64	2840.92	1960.16	1344.02	1043.51	1167.34	2793.78	2208.04	2159.18	1607.33	1389.16	1459.79	1176.68	960.637	875.074	1298.82	1060.83	1275.2
6513	ENSG00000131885	6513.1	ENSG00000131885	KRT17P1	keratin 17 pseudogene 1 [Source:HGNC Symbol;Acc:HGNC:6428]	ARRAYEXPRESS,ENSG	ENSG00000131885	0	1.88276	0	4.57777	5.69435	2.91053	0	1.3506	1.92259	9.01123	3.09535	1.94079	2.54567	0	0	1.82559	0	0	3.09542	3.32288	0	2.47101	2.47769	1.02994	0	6.82844	1.42779	0	0	1.08043	7.70396	1.46219	3.4829	0	0	1.53443	5.61035	7.35283	2.51234	0	0	0
6514	ENSG00000131899	6514.1	ENSG00000131899	LLGL1	LLGL scribble cell polarity complex component 1 [Source:HGNC Symbol;Acc:HGNC:6628]	ARRAYEXPRESS,ENSG	ENSG00000131899	890.546	784.514	854.467	2079.25	2153.1	2071.95	900.623	934.496	1061.66	1969.47	2068.38	1883.8	913.296	1035.59	942.792	1127.39	1097.02	1255.35	868.657	697.667	938.421	971.845	828.679	1039.2	2078.31	1899.07	1974.86	895.899	1076.57	1094.15	2084.96	1947.33	1974.18	949.707	946.088	875.4	1298.59	1404.91	1419.98	966.819	1210.23	804.187
6515	ENSG00000131910	6515.1	ENSG00000131910	NR0B2	nuclear receptor subfamily 0 group B member 2 [Source:HGNC Symbol;Acc:HGNC:7961]	ARRAYEXPRESS,ENSG	ENSG00000131910	0	0	0	0	0	0	0	0	0	0	0	0	0	0	0	0	0	0	0	0	0	1.05003	0	0	0	0	0	0.922459	0	0.945538	0	0	0	0	0	0	0	0	0	0	0	0.671732
6516	ENSG00000131914	6516.1	ENSG00000131914	LIN28A	lin-28 homolog A [Source:HGNC Symbol;Acc:HGNC:15986]	ARRAYEXPRESS,ENSG	ENSG00000131914	2.9426	5.31895	1.44568	0	1.67381	1.28997	0	1.18793	3.46436	0	5.41231	0	0	0.870951	0.739693	0	0	0	3.33798	0.673126	0.800636	0	3.01936	0.873424	0	0	1.50598	0	0	0	0	0	1.4419	0	0	0.720722	0	0	3.25299	0	0	9.38613
6517	ENSG00000131931	6517.1	ENSG00000131931	THAP1	THAP domain containing 1 [Source:HGNC Symbol;Acc:HGNC:20856]	ARRAYEXPRESS,ENSG	ENSG00000131931	1594.64	1451.48	1607.02	1038.6	1030.47	1047.41	1961.97	1910.07	1777.79	774.922	1133.37	931.614	1748.2	1538.85	1716.07	1770.77	1597.32	1759.73	1858.45	1769.66	1652.63	1927.83	1399.43	1550.01	1086.19	874.845	1203.16	1964.85	1554.43	2146.06	812.781	1120.8	957.079	2036.26	1846.38	2074.84	1724.57	1960	2094.51	1554.02	1324.3	1878.42
6518	ENSG00000131941	6518.1	ENSG00000131941	RHPN2	rhophilin Rho GTPase binding protein 2 [Source:HGNC Symbol;Acc:HGNC:19974]	ARRAYEXPRESS,ENSG	ENSG00000131941	598.472	776.167	773.898	555.575	458.252	786.882	684.722	878.65	887.759	770.733	1003.22	726.314	536.262	713.495	794.589	532.652	719.116	763.551	893.256	746.466	712.219	686.43	324.875	362.201	435.649	608.587	593.834	1092.84	1071.02	1133.91	952.841	332.774	576.255	344.653	733.301	404.056	676.996	897.788	558.834	849.772	711.837	421.454
6519	ENSG00000131943	6519.1	ENSG00000131943	C19orf12	chromosome 19 open reading frame 12 [Source:HGNC Symbol;Acc:HGNC:25443]	ARRAYEXPRESS,ENSG	ENSG00000131943	651.188	693.033	729.71	455.177	404.729	370.36	702.253	653.837	701.768	439.472	358.81	414.111	703.382	689.765	745.103	704.45	798.417	697.02	643.525	875.252	867.311	741.396	725.415	792.741	395.448	369.166	450.529	797.911	864.644	958.181	492.867	519.069	410.42	806.382	818.485	843.8	900.999	1226.07	1124.7	837.166	996.702	901.354
6520	ENSG00000131944	6520.1	ENSG00000131944	FAAP24	FA core complex associated protein 24 [Source:HGNC Symbol;Acc:HGNC:28467]	ARRAYEXPRESS,ENSG	ENSG00000131944	158.47	105.853	186.891	342.818	220.998	316.93	177.61	237.648	301.526	343.513	400.661	285.048	192.939	214.313	208.598	202.1	209.24	133.199	156.564	173.05	102.819	164.237	146.517	186.082	280.913	335.644	192.657	99.083	250.042	147.464	279.526	257.596	188.007	190.813	174.658	214.918	246.457	274.585	147.822	163.34	102.69	146.948
6521	ENSG00000131951	6521.1	ENSG00000131951	LRRC9	leucine rich repeat containing 9 [Source:HGNC Symbol;Acc:HGNC:19848]	ARRAYEXPRESS,ENSG	ENSG00000131951	0	0	0	0	0	0	0	0	0	0	0	1.37925	0	0	0	0	0	0	0	0	0	0	0	0	0	0	0	0	0	0	0	0	0	0	0	0	0	0	0	0	0	0
6522	ENSG00000131966	6522.1	ENSG00000131966	ACTR10	actin related protein 10 [Source:HGNC Symbol;Acc:HGNC:17372]	ARRAYEXPRESS,ENSG	ENSG00000131966	1112.66	1197.39	1280.1	1110.67	1139.75	1162.47	1341.25	1348.43	1168.43	1005.32	1043.68	1066.34	1190.87	957.263	1145.39	1301.79	1344.33	1590.21	1612.29	1316.17	1111.55	1186.35	1073.27	1436.25	1119.28	1057.91	1379.99	1604.75	1269.05	1523.23	1120.7	1029.95	1073.01	1614.94	1472.22	1620.3	2015.72	1916.68	2077.08	1196.12	1328.52	1063
6523	ENSG00000131969	6523.1	ENSG00000131969	ABHD12B	abhydrolase domain containing 12B [Source:HGNC Symbol;Acc:HGNC:19837]	ARRAYEXPRESS,ENSG	ENSG00000131969	0	0.973434	1.82837	0	1.91642	1.47178	1.17919	0	2.93483	4.43246	0	4.08112	0.880219	3.08654	5.29852	0	0	0	0.55927	3.43053	1.23864	0.609185	1.20272	0	0	0	0	3.22033	3.69699	0	0	0	1.64773	0	1.66056	0.849586	0	8.8843	3.88823	0	0	0
6524	ENSG00000131979	6524.1	ENSG00000131979	GCH1	GTP cyclohydrolase 1 [Source:HGNC Symbol;Acc:HGNC:4193]	ARRAYEXPRESS,ENSG	ENSG00000131979	935.625	833.073	692.844	515.733	521.444	389.143	719.949	774.063	774.485	781.966	400.363	564.024	827.999	850.222	919.809	557.311	727.61	718.324	986.134	821.745	773.346	662.683	598.965	621.672	392.216	906.075	519.446	673.891	647.06	740.513	998.016	561.464	512.674	636.288	764.87	691.825	902.998	931.504	1146.12	804.898	573.041	717.463
6525	ENSG00000131981	6525.1	ENSG00000131981	LGALS3	galectin 3 [Source:HGNC Symbol;Acc:HGNC:6563]	ARRAYEXPRESS,ENSG	ENSG00000131981	1837.18	2186.68	1722.28	10883.5	10602.5	10874.7	3516.82	3045.54	1784.65	13895.8	11255.5	9836.61	1985.97	2164.17	1568.53	2726.59	2105.81	1551.26	1742.63	2380.38	1513.73	1972.45	1976.88	2001.37	10359.3	13142.6	11068.1	4368.34	2814.99	3445.91	14071	11378	10448.2	1529.95	1872.42	1773.28	2724.46	3840.44	3440.31	1514.08	2036.72	1411.78
6526	ENSG00000131982	6526.1	ENSG00000131982	UBE2L2	ubiquitin conjugating enzyme E2 L2 (pseudogene) [Source:HGNC Symbol;Acc:HGNC:12487]	ARRAYEXPRESS,ENSG	ENSG00000131982	0	0	0	0	0	0	0	0	0.864847	3.91142	0	0	0	1.62189	0	0	0	0	1.17729	0	0	1.06089	0	0	0	0	0	0	1.03675	0	0	4.54251	0	0	0	0	0	0	0	0	0	0
6527	ENSG00000132000	6527.1	ENSG00000132000	PODNL1	podocan like 1 [Source:HGNC Symbol;Acc:HGNC:26275]	ARRAYEXPRESS,ENSG	ENSG00000132000	0.351563	1.93978	0	1.97367	7.6056	9.30607	8.20495	4.56848	15.7257	8.24428	5.73432	0.527824	5.67394	5.09949	0	0	2.05883	21.4391	9.16553	1.3962	1.12837	1.47046	2.79137	6.15121	22.3579	19.875	14.9484	3.59103	12.0075	4.99517	7.50351	1.9862	11.2628	5.31471	0	2.27979	0	5.85161	2.40667	13.2507	0	1.74769
6528	ENSG00000132002	6528.1	ENSG00000132002	DNAJB1	DnaJ heat shock protein family (Hsp40) member B1 [Source:HGNC Symbol;Acc:HGNC:5270]	ARRAYEXPRESS,ENSG	ENSG00000132002	4392.71	4146.39	4047.82	8023.24	9218.02	8362.36	4869.45	4907.95	5578.46	8187.56	8272.87	8049.79	4367.96	4721.85	4602.72	6394.43	6779.17	7561.75	3522.1	4494.69	4254.64	5210.39	4814.78	5583.4	9615.3	8375.15	8482.01	6733.54	7466.59	6867.79	9917.56	10052.7	10743.8	6453.39	5782.11	6096.56	12300.1	11520.8	12683.5	4905.78	5574.71	4983.52
6529	ENSG00000132003	6529.1	ENSG00000132003	ZSWIM4	zinc finger SWIM-type containing 4 [Source:HGNC Symbol;Acc:HGNC:25704]	ARRAYEXPRESS,ENSG	ENSG00000132003	523.66	469.512	396.574	1124.05	1191.41	1260.89	532.765	569.014	604.785	823.363	1290.22	1169.33	408.786	584.742	472.611	537.941	452.676	625.073	456.509	505.808	447.322	423.054	508.752	297.985	1035.41	712.048	1205.25	776.741	923.722	793.737	789.041	1099.72	1256.29	381.288	573.912	413.603	1681.37	1711.55	1811.51	541.149	610.66	392.681
6530	ENSG00000132004	6530.1	ENSG00000132004	FBXW9	F-box and WD repeat domain containing 9 [Source:HGNC Symbol;Acc:HGNC:28136]	ARRAYEXPRESS,ENSG	ENSG00000132004	293.816	334.918	332.086	707.014	588.88	603.427	252.863	267.363	393.26	678.758	521.27	632.999	301.177	275.517	362.146	357.566	369.941	355.778	281.433	331.487	356.26	323.165	293.345	399.328	598.845	707.116	607.457	256.824	421.363	353.968	627.963	688.46	635.757	429.929	323.684	367.071	265.483	263.382	247.49	392.053	346.998	345.336
6531	ENSG00000132005	6531.1	ENSG00000132005	RFX1	regulatory factor X1 [Source:HGNC Symbol;Acc:HGNC:9982]	ARRAYEXPRESS,ENSG	ENSG00000132005	454.5	435.273	527.086	1081.85	1106.43	1007	640.696	593.337	633.636	1175.48	1146.76	1081.29	431.267	570.661	343.346	678.768	733.95	569.085	473.486	385.407	491.086	377.604	439.185	528.714	941.916	974.645	1136.98	436.837	520.553	520.758	1117.1	1069.49	963.567	423.663	400.842	631.937	541.475	522.65	448.081	368.222	487.409	423.705
6532	ENSG00000132010	6532.1	ENSG00000132010	ZNF20	zinc finger protein 20 [Source:HGNC Symbol;Acc:HGNC:12992]	ARRAYEXPRESS,ENSG	ENSG00000132010	47.644	44.7206	22.8857	10.1148	17.7236	23.2649	30.6972	13.2147	59.3293	12.7067	67.3956	28.6528	28.2288	17.4601	54.9966	0	2.1061	38.0911	56.973	40.8942	52.9521	36.5497	19.5119	17.1849	51.2958	8.30739	17.3888	15.0924	10.4663	37.1888	35.1222	23.8347	13.9704	31.4396	122.638	62.8462	41.8855	63.0746	49.2078	37.4196	30.4892	53.8341
6533	ENSG00000132016	6533.1	ENSG00000132016	BRME1	break repair meiotic recombinase recruitment factor 1 [Source:HGNC Symbol;Acc:HGNC:28153]	ARRAYEXPRESS,ENSG	ENSG00000132016	40.9334	37.7439	39.8632	145.51	30.7524	66.2567	69.2267	62.6624	36.9294	119.476	66.1641	75.6753	37.0929	29.1522	21.6749	65.0288	37.9991	50.1264	13.7118	24.8244	31.7969	44.352	24.1225	44.5961	62.3411	150.356	41.4187	29.1447	74.6445	19.2185	136.397	46.9722	15.2	30.9055	30.886	40.8294	23.3507	52.9284	20.2183	9.80522	9.4555	22.6502
6534	ENSG00000132017	6534.1	ENSG00000132017	DCAF15	DDB1 and CUL4 associated factor 15 [Source:HGNC Symbol;Acc:HGNC:25095]	ARRAYEXPRESS,ENSG	ENSG00000132017	464.7	412.019	459.942	859.268	739.979	848.534	510.239	519.26	528.247	1151.97	908.089	786.81	508.732	460.219	424.701	616.361	534.278	507.3	513.651	407.204	372.14	359.739	444.403	472.121	739.889	970.256	664.403	349.146	471.306	306.632	989.087	756.635	970.651	367.138	369.905	423.409	409.747	456.846	361.831	419.894	562.968	436.802
6535	ENSG00000132024	6535.1	ENSG00000132024	CC2D1A	coiled-coil and C2 domain containing 1A [Source:HGNC Symbol;Acc:HGNC:30237]	ARRAYEXPRESS,ENSG	ENSG00000132024	1860.15	1994.79	2194.42	4540.29	4530.54	5243.15	2110.02	2217.04	1826.9	4688.18	4631.76	4988.71	2144.37	1961.76	1648.33	1975.75	1978.24	1864.89	2078.89	1881.05	1762.84	1583.39	1898.66	1809.7	4537.38	4606.75	4348.79	1766.19	1695.41	1608.99	4989.94	4138.47	4384.61	2119.73	1655.9	1995.88	1659.43	1669.97	1465.86	2096.24	2256.5	1548.7
6536	ENSG00000132026	6536.1	ENSG00000132026	RTBDN	retbindin [Source:HGNC Symbol;Acc:HGNC:30310]	ARRAYEXPRESS,ENSG	ENSG00000132026	0.473384	0	0.836276	0	0	2.16035	0.567992	0	0	0	0	0	0	4.07108	0	0	0	0	3.88402	4.7535	0	0	0	0.838354	0	0	12.8928	0	0	0	0	0	0	0	0	0	0	0	0	0	0	0
6537	ENSG00000132031	6537.1	ENSG00000132031	MATN3	matrilin 3 [Source:HGNC Symbol;Acc:HGNC:6909]	ARRAYEXPRESS,ENSG	ENSG00000132031	20.1093	10.3051	18.0428	23.2396	11.1123	49.4648	24.7943	16.8398	22.2236	31.5477	32.6988	14.3268	13.3795	23.8731	7.82046	1.19124	20.8897	38.6789	27.5197	19.4055	21.9241	19.9213	21.5115	18.3394	24.3405	64.4207	25.1918	17.4523	24.7765	10.5665	17.0163	20.6521	20.3832	31.6181	20.406	10.175	15.398	26.9336	14.8641	4.68222	9.64234	14.2065
6538	ENSG00000132109	6538.1	ENSG00000132109	TRIM21	tripartite motif containing 21 [Source:HGNC Symbol;Acc:HGNC:11312]	ARRAYEXPRESS,ENSG	ENSG00000132109	503.949	464.099	512.694	594.522	611.807	554.875	732.232	695.801	917.106	787.327	639.734	545.108	480.97	496.484	383.462	598.119	770.258	899.809	484.784	467.85	444.626	459.965	427.684	417.081	522.913	672.437	501.397	817.529	796.196	795.275	690.665	412.673	519.829	410.532	536.219	270.085	985.832	1129.83	1377.47	484.336	480.91	512.062
6539	ENSG00000132122	6539.1	ENSG00000132122	SPATA6	spermatogenesis associated 6 [Source:HGNC Symbol;Acc:HGNC:18309]	ARRAYEXPRESS,ENSG	ENSG00000132122	830.187	909.785	847.252	215.841	271.268	148.49	502.179	456.822	551.997	350.611	363.114	345.637	751.277	1085.41	951.481	502.459	343.113	649.555	585.506	759.266	669.015	784.166	799.806	529.193	483.188	293.303	205.493	470.198	729.42	640.327	127.247	187.632	427.998	714.008	844.497	623.9	690.741	532.103	491.153	883.45	933.351	914.281
6540	ENSG00000132128	6540.1	ENSG00000132128	LRRC41	leucine rich repeat containing 41 [Source:HGNC Symbol;Acc:HGNC:16917]	ARRAYEXPRESS,ENSG	ENSG00000132128	2277.81	2303.51	2164.95	3389.78	3298.09	3336.08	1999.18	1983.98	2136.86	2618.91	2890.17	3103.53	2131.88	2216.99	2173.96	2530.39	2546.21	2396.03	2435.2	2237.34	2403.85	2125.93	2587.14	2578.42	2951.41	2364.26	3156.47	2360.92	2917.71	2796.41	2686.36	3156.77	3182.74	2309.55	2116.12	2633.87	2810.36	2695.74	2636.95	2391.73	2653.59	2198.25
6541	ENSG00000132141	6541.1	ENSG00000132141	CCT6B	chaperonin containing TCP1 subunit 6B [Source:HGNC Symbol;Acc:HGNC:1621]	ARRAYEXPRESS,ENSG	ENSG00000132141	233.01	398.445	306.274	216.903	299.248	214.078	199.072	181.309	129.098	178.98	262.919	264.707	254.245	297.294	192.965	185.402	220.288	94.5176	309.578	314.357	302.362	346.746	338.63	256.331	218.923	187.22	239.462	274.139	191.66	459.283	148.567	233.455	318.765	246.411	257.452	269.079	205.2	216.687	280.429	253.383	134.496	267.235
6542	ENSG00000132153	6542.1	ENSG00000132153	DHX30	DExH-box helicase 30 [Source:HGNC Symbol;Acc:HGNC:16716]	ARRAYEXPRESS,ENSG	ENSG00000132153	3758.66	3599.6	4079.89	6169.65	6283.69	6372.95	4353.32	4102.87	3984.37	7165.32	6501.93	5802.01	4207.77	3842.39	4112.43	4074.82	4106.98	4739.73	3874.05	3924.17	3959.08	4234.88	3969.23	4018.69	6013.51	6528	6357.43	3386.55	3946.86	3139.48	6979.84	5933.51	6469.08	4246.6	3583.49	4576.34	2971.04	2938.33	3025.81	4282.4	4238.94	4065.64
6543	ENSG00000132155	6543.1	ENSG00000132155	RAF1	Raf-1 proto-oncogene, serine/threonine kinase [Source:HGNC Symbol;Acc:HGNC:9829]	ARRAYEXPRESS,ENSG	ENSG00000132155	5831.22	5187.43	5574.43	4874.49	5001.77	5156.54	4409.07	5093.8	5066.7	4708.5	4722.97	4790.27	5425.28	5581.03	5802.86	5473.77	5633.62	5287.55	6764.99	4674.85	5386.65	5734.36	5382.45	6079.9	4762.88	4470.58	5093.47	4808.12	5399.63	5043.01	4281.06	4869.49	4843.57	6469.71	5856.19	6001.4	5576.44	6068.92	5424.89	6266.41	6090.63	5886.52
6544	ENSG00000132164	6544.1	ENSG00000132164	SLC6A11	solute carrier family 6 member 11 [Source:HGNC Symbol;Acc:HGNC:11044]	ARRAYEXPRESS,ENSG	ENSG00000132164	773.327	658.768	903.527	630.351	689.009	642.231	652.833	722.309	845.602	958.465	510.558	559.185	841.869	749.133	848.273	796.244	839.547	879.595	747.026	693.151	813.051	898.583	771.128	923.569	681.335	1006.16	622.69	537.418	551.521	572.542	982.155	629.661	627.202	935.316	842.233	956.067	633.206	531.552	481.927	856.394	570.977	978.952
6545	ENSG00000132170	6545.1	ENSG00000132170	PPARG	peroxisome proliferator activated receptor gamma [Source:HGNC Symbol;Acc:HGNC:9236]	ARRAYEXPRESS,ENSG	ENSG00000132170	1857.36	1613.83	1669.58	2077.7	2130.11	2266.6	2801.31	2833.18	2295.56	1563.62	1924.7	1926.85	1900.91	1741.3	1439.33	2072.2	1692.83	2077.38	1435.26	1556.26	1404.77	1768.96	1428.06	1558.62	2017.63	1515.32	1664.52	2085.7	1844.95	2039.37	1439.26	1491.2	1490.53	1482	1192.83	1644.47	791.363	1223.22	798.063	1491.96	1326.39	1453.57
6546	ENSG00000132182	6546.1	ENSG00000132182	NUP210	nucleoporin 210 [Source:HGNC Symbol;Acc:HGNC:30052]	ARRAYEXPRESS,ENSG	ENSG00000132182	6362.34	5550.07	6404.32	11439.6	11222.3	11540.2	7493.29	7191.89	7294.05	10634.2	11560.1	11038.1	6053.98	6608.79	7308.93	7436.03	6645.14	7518.7	6371.65	5304.89	6350.08	5710.62	6103.42	5860.08	12170.1	9972.69	10968.5	5068.94	5747.08	5313.34	11006.8	10490.2	11230.8	5042.25	5070.8	5255.58	4116.36	3569.52	3031.7	7105	7574.38	6726.81
6547	ENSG00000132185	6547.1	ENSG00000132185	FCRLA	Fc receptor like A [Source:HGNC Symbol;Acc:HGNC:18504]	ARRAYEXPRESS,ENSG	ENSG00000132185	0.934407	0	0	3.25104	0.858361	0	0.526743	0	0	0	0	0	0	0	0.813992	0	7.65991	0	6.93518	0.574068	0	2.35984	8.38462	0	0	0	2.31751	2.2819	0	0	0	0	0	0	9.40266	0.684864	3.53895	0	8.9701	0	0	0
6548	ENSG00000132196	6548.1	ENSG00000132196	HSD17B7	hydroxysteroid 17-beta dehydrogenase 7 [Source:HGNC Symbol;Acc:HGNC:5215]	ARRAYEXPRESS,ENSG	ENSG00000132196	1027.4	894.896	801.692	733.491	534.158	788.081	1373.32	1491.79	1786.45	1049.62	423.416	676.324	698.937	961.089	845.19	1463.42	1186.16	1519.18	1160.68	719.265	840.925	1030.12	1062.75	1132.3	544.195	926.473	597.191	1340.86	1028.11	1331.36	1043.3	834.608	775.846	911.512	1068.86	845.066	1417.38	1249.82	1190.6	1464.1	988.215	1240.98
6549	ENSG00000132199	6549.1	ENSG00000132199	ENOSF1	enolase superfamily member 1 [Source:HGNC Symbol;Acc:HGNC:30365]	ARRAYEXPRESS,ENSG	ENSG00000132199	4369.12	4660.3	5291.57	1758.66	1964.37	1730.48	3477.12	3696.65	3903.37	1491.85	1582.33	1933.01	4809.63	4379.45	4729.76	4009.84	4256.95	4097.56	4563	4224.83	5295.5	4675.34	5205.96	5046.5	1844.41	1750.14	1468.34	4153.78	3519.97	4822.3	1761.99	1776.98	1459.78	5821.21	5239.37	5741.03	5289.15	3760.74	4182.34	4329.34	3935.54	5516.31
6550	ENSG00000132204	6550.1	ENSG00000132204	LINC00470	long intergenic non-protein coding RNA 470 [Source:HGNC Symbol;Acc:HGNC:1225]	ARRAYEXPRESS,ENSG	ENSG00000132204	1.15374	1.50774	0	0	1.28167	0	0	0	0	1.36979	0	1.27165	0.607886	0	4.76016	0	0	0.992617	0.501481	0	0	0	0	0	0	0	0	0	0	0	0	0.646805	0	0	0	0	0	1.22769	0	0	0	0
6551	ENSG00000132205	6551.1	ENSG00000132205	EMILIN2	elastin microfibril interfacer 2 [Source:HGNC Symbol;Acc:HGNC:19881]	ARRAYEXPRESS,ENSG	ENSG00000132205	0	0	18.1584	0.991296	1.23704	0	0	0	0.641036	0	4.2608	0	0.598918	0.646416	0.635167	0	0.745937	0	0.496669	1.15614	2.37959	0	0	3.24534	0	0	0	0	3.48571	0	0	4.77164	0	0	0	0	0	3.44244	0	0	0	0
6552	ENSG00000132207	6552.1	ENSG00000132207	SLX1A	SLX1 homolog A, structure-specific endonuclease subunit [Source:HGNC Symbol;Acc:HGNC:20922]	ARRAYEXPRESS,ENSG,HPA,HPA_ACC	ENSG00000132207	7110.32	7634.76	8920.89	3716.73	3339.7	3359.51	4752.43	6156.36	6169.77	2701.1	3852.04	3332.67	7229.31	8222.35	7565.95	7400.84	6829.39	8191.03	5687.76	7759.03	7034.73	8700.72	7614.16	9450.78	3400.7	3079.07	3476.35	6700.25	8413.35	7922.52	3293.7	3740.9	3292.77	10624	9522.76	9716.32	11317.8	8244	11237.1	7391.14	8412.72	9377.6
6553	ENSG00000132254	6553.1	ENSG00000132254	ARFIP2	ADP ribosylation factor interacting protein 2 [Source:HGNC Symbol;Acc:HGNC:17160]	ARRAYEXPRESS,ENSG	ENSG00000132254	1611.47	1571.23	1844.84	2058.32	2104.23	2208.19	1834.44	1607.98	1632.54	2051.1	2049.16	2047.81	1613.83	1777.92	1749.29	1585.28	1861.5	1772.83	1719.97	1697.18	1737.83	1792.01	1643.62	1788.12	2157.54	2355.76	2367.16	1810.19	1748.86	1744.81	2316.25	2131.26	2195.37	1985.41	1660.78	2016.49	1528.42	1513.85	1317.56	1481.67	1811.32	1683.83
6554	ENSG00000132256	6554.1	ENSG00000132256	TRIM5	tripartite motif containing 5 [Source:HGNC Symbol;Acc:HGNC:16276]	ARRAYEXPRESS,ENSG	ENSG00000132256	756.028	922.9	987.781	841.715	593.877	745.248	555.335	784.805	1065.01	849.574	720.688	656.027	659.192	830.29	923.563	597.194	984.982	791.088	791.986	613.03	864.548	635.213	935.42	795.989	593.622	991.737	685.547	1184.33	1164.61	925.038	1060.02	558.205	899.955	591.394	827.21	838.686	1162.66	1211.46	1184.7	786.057	839.627	885.252
6555	ENSG00000132259	6555.1	ENSG00000132259	CNGA4	cyclic nucleotide gated channel subunit alpha 4 [Source:HGNC Symbol;Acc:HGNC:2152]	ARRAYEXPRESS,ENSG	ENSG00000132259	3.34017	0	0	15.9791	7.17776	1.10548	3.52549	1.01926	1.48106	3.24939	4.63663	0	2.05173	9.62614	0	0	2.56734	16.0742	5.08346	6.62038	2.03738	1.8577	5.14657	2.222	0	3.5617	0	0.814326	1.90567	1.92324	2.03859	0	0	0	2.32488	3.67485	17.9027	0.983796	1.60304	0	0	0
6556	ENSG00000132274	6556.1	ENSG00000132274	TRIM22	tripartite motif containing 22 [Source:HGNC Symbol;Acc:HGNC:16379]	ARRAYEXPRESS,ENSG	ENSG00000132274	1511.97	1553.27	1974.23	1795.61	1647.23	1545.43	1505.01	1623.12	1432.71	2836.42	1429.64	1785.24	1497.31	1783.91	1634.39	958.45	1162.93	1439.9	1294.19	1469.5	1575	1091.01	1305.91	1213.66	1795.41	2429.66	2085.31	2849.33	2244.01	2204.1	2622.54	1927.68	1553.29	1119.54	1467.24	1385.1	2373.6	2976.66	2637.84	1104.21	1730.12	1498.13
6557	ENSG00000132275	6557.1	ENSG00000132275	RRP8	ribosomal RNA processing 8 [Source:HGNC Symbol;Acc:HGNC:29030]	ARRAYEXPRESS,ENSG	ENSG00000132275	2026.24	2021.26	2585.15	1383.34	1608.41	1398.43	2166.83	2329.21	2239.5	1889.2	1647.59	1569.19	2459.85	1999.08	1739.58	2539.64	2639.29	2268.78	2054.91	2299.3	2216.46	2624.96	2283.81	2229.92	1530.74	1381.97	1313.83	1727.88	1748.08	1528.38	1339.45	1459.63	1458.08	2788.26	2238.8	2136.31	1496.15	1054.78	1348.12	2079.53	2207.79	2306.75
6558	ENSG00000132286	6558.1	ENSG00000132286	TIMM10B	translocase of inner mitochondrial membrane 10B [Source:HGNC Symbol;Acc:HGNC:4022]	ARRAYEXPRESS,ENSG	ENSG00000132286	3272.4	3311.23	3277.21	1560.84	1561.03	1411.17	3148.6	3191.2	3502.94	1928.89	1487.97	2007.12	2846.55	3352.46	3509.79	3438.47	3369.31	4140.76	2255.28	3242	3146.34	3899.74	4370.75	3405.67	1624.86	1728.51	1564.3	3373.58	3129.12	4235.95	2007.56	1953.2	1776.59	2905.06	3274.45	3320.09	3845.08	3358.47	3291.62	4469.48	5065.09	4817.25
6559	ENSG00000132294	6559.1	ENSG00000132294	EFR3A	EFR3 homolog A [Source:HGNC Symbol;Acc:HGNC:28970]	ARRAYEXPRESS,ENSG	ENSG00000132294	18460.1	17791.4	18220.7	11041.2	10956.9	10260.8	13331.8	14850.3	17124.7	7921.39	10794	10199.2	18753.7	17790.4	22802.3	14274.7	16491.6	18995.1	20099.2	16607.1	21310	20030	20857.8	18046.8	10185.1	7562.57	10502.5	15730	18883.8	19834.2	8552.51	10801.7	11132.9	21918.5	22154.1	19745.7	25807.2	24107.2	25971.3	24388.1	18174.7	23685.1
6560	ENSG00000132297	6560.1	ENSG00000132297	HHLA1	HHLA1 neighbor of OC90 [Source:HGNC Symbol;Acc:HGNC:4904]	ARRAYEXPRESS,ENSG	ENSG00000132297	0.992555	0	0	0	0.945114	0	0	0	0.92117	2.69264	0	0.808606	1.82526	1.84595	2.5965	1.52236	0	0	0	0	3.50744	0	0	1.84813	0	0	0	0	0	0	0	0	0	0	0	0	0	0	2.99542	6.82994	0.916242	0
6561	ENSG00000132300	6561.1	ENSG00000132300	PTCD3	pentatricopeptide repeat domain 3 [Source:HGNC Symbol;Acc:HGNC:24717]	ARRAYEXPRESS,ENSG	ENSG00000132300	6799.95	6069.55	7150.31	3455.54	3580.61	3673.39	4594.39	4555.27	6176.74	2705.01	4368.73	3235.45	6624.66	5954.35	3941.44	5521.95	7157.88	6028.3	5483.57	6268.1	6905.98	6470.61	6353.75	6808.58	3510.02	3428.43	3395.21	5977.01	5945.63	5946.12	3409.82	3901.04	3765.59	6843.53	7265.37	7197.79	6038.98	4815.39	5777.93	5877.45	6477.97	6222.07
6562	ENSG00000132305	6562.1	ENSG00000132305	IMMT	inner membrane mitochondrial protein [Source:HGNC Symbol;Acc:HGNC:6047]	ARRAYEXPRESS,ENSG	ENSG00000132305	7185.25	6369.5	7047.43	6811.93	6715.89	6666	7180.29	6875.01	6653.9	5864.2	5971.16	5705.94	7320.32	7478.45	7079.96	7112.58	6501.69	6795.07	6873.79	6031.88	6784.03	6711.31	6165.02	6399.12	6836.54	5697.5	6894.69	5982.54	6433.15	5627.62	6923.77	6336.25	6354.18	7758.8	7098.39	7187.06	5494.35	4863.13	4901.18	6934.56	5376.95	6670.87
6563	ENSG00000132313	6563.1	ENSG00000132313	MRPL35	mitochondrial ribosomal protein L35 [Source:HGNC Symbol;Acc:HGNC:14489]	ARRAYEXPRESS,ENSG	ENSG00000132313	2577.92	2512.73	2640.44	2381.22	2417.1	2573.47	3005.37	2902.34	3198.96	3031.91	2150.02	2538.96	2880.89	2350.66	2761.46	2816.1	3156.83	3322.06	2438.95	3060.45	2746.74	2805.6	2351.98	2811.5	2560.1	2840.89	2377.06	2466.73	2889.6	2355.32	3000.61	2512.82	2352.79	3198.13	2956.02	2688.68	1832.66	2332.87	2619.77	2297.26	2224.52	2910.45
6564	ENSG00000132321	6564.1	ENSG00000132321	IQCA1	IQ motif containing with AAA domain 1 [Source:HGNC Symbol;Acc:HGNC:26195]	ARRAYEXPRESS,ENSG	ENSG00000132321	0	0	0	0	0.967819	0	0	0	0	0	0.782266	0	1.92683	3.4912	0	0	0	0	0.588212	0	0	0	0	0	0	0	0	0	0	0	0	0	0	0	0	0	0	3.4451	0	0	0	0
6565	ENSG00000132323	6565.1	ENSG00000132323	ILKAP	ILK associated serine/threonine phosphatase [Source:HGNC Symbol;Acc:HGNC:15566]	ARRAYEXPRESS,ENSG	ENSG00000132323	1403.98	1325.58	1382.81	1441.61	1504.2	1576.72	1168.38	1183.45	1438.53	1612.43	1599.13	1422.23	1622.69	1246.8	1378.31	1394.96	1623.67	1952.55	1605.63	1536.72	1375.92	1433.5	1249.33	1410.6	1547.69	1644.64	1591.33	1267.27	1590.88	1320.75	1668.48	1729.84	1550.59	1720.66	1659.76	1510.03	1538.85	1375.17	1354.77	1456.3	1725.98	1588.88
6566	ENSG00000132326	6566.1	ENSG00000132326	PER2	period circadian regulator 2 [Source:HGNC Symbol;Acc:HGNC:8846]	ARRAYEXPRESS,ENSG	ENSG00000132326	2317.24	2847.49	2496.63	1330.86	1176	1057.72	825.26	1027.44	1239.27	2194.87	841.207	1276.04	1934.83	2607.23	2422.49	948.556	956.327	1093.18	2244.33	2179.06	2299.96	1713.24	2488.22	1755.19	1361.36	1960.73	881.514	1685.69	1510.59	1994.42	1866.38	779.33	1396.62	2180.34	2905.28	2190.93	1099.61	875.721	930.156	2280.55	2620.68	2138.4
6567	ENSG00000132329	6567.1	ENSG00000132329	RAMP1	receptor activity modifying protein 1 [Source:HGNC Symbol;Acc:HGNC:9843]	ARRAYEXPRESS,ENSG	ENSG00000132329	0	0	0.957878	0	1.41211	0	0	2.00807	0	0	0	0	0	0	0	0	1.17338	0	0	0	0	0	0	0	6.16963	0	0	0	0	0	0	0	0	0	0	0	0	0	0	0	0	0
6568	ENSG00000132330	6568.1	ENSG00000132330	SCLY	selenocysteine lyase [Source:HGNC Symbol;Acc:HGNC:18161]	ARRAYEXPRESS,ENSG	ENSG00000132330	853.423	955.283	1017.58	1075.67	904.041	1006.24	822.529	779.364	922.932	829.787	850.471	797.06	773.566	872.002	922.414	767.753	893.445	981.326	624.535	793.178	1017.65	900.415	866.757	946.872	1032.08	977.241	1013.8	750.084	1051.2	739.401	1103.33	813.346	933.183	1048.69	692.011	1119.06	852.623	632.592	401.234	929.759	682.749	856.292
6569	ENSG00000132334	6569.1	ENSG00000132334	PTPRE	protein tyrosine phosphatase receptor type E [Source:HGNC Symbol;Acc:HGNC:9669]	ARRAYEXPRESS,ENSG	ENSG00000132334	1146.77	941.051	785.172	2050.64	1220.1	1892.33	1183.28	996.072	1388.87	1048.88	1817.44	1896.58	1043.94	1161.91	933.057	660.052	914.444	521.573	1048.86	1085.04	920.074	606.228	688.736	541.224	1822.51	1241.1	1871.05	1176.23	1571.1	1126.25	881.4	1627	1930.59	638.431	662.874	776.621	647.265	522.635	555.076	611.903	863.032	673.247
6570	ENSG00000132341	6570.1	ENSG00000132341	RAN	RAN, member RAS oncogene family [Source:HGNC Symbol;Acc:HGNC:9846]	ARRAYEXPRESS,ENSG	ENSG00000132341	19942.6	17363.7	21535.8	32609.5	31742.9	30955.8	19556.3	19931.2	20105.8	29820.6	29162	27327.2	20446.8	19645.8	23622.1	19683.7	19804.5	20094.2	18303	19808.2	20138.2	19647.2	15864.7	21285.7	32965.8	29695.6	34243.9	18498.3	17096.8	16034.6	33519.5	30216.3	28742	21351.1	18088.7	21676.6	15266.5	14525.7	13597.3	18095.8	18919.7	20534.2
6571	ENSG00000132356	6571.1	ENSG00000132356	PRKAA1	protein kinase AMP-activated catalytic subunit alpha 1 [Source:HGNC Symbol;Acc:HGNC:9376]	ARRAYEXPRESS,ENSG	ENSG00000132356	6750.89	7198.51	6771.83	5021.97	5838.11	5604.64	7030.67	7215.11	7264.86	4243.29	4986.48	4733.08	6326.77	6874.26	7566.55	6853.04	6179.18	6865.6	8051.8	6171.68	7343.71	7258.7	7488.88	6843.07	5707.7	4770.42	5260.18	8683.74	7870.96	8452.92	4653.05	5601.38	5635.28	7357.44	7863.95	7056.27	9513.19	8759.58	8143.57	7957.54	6833.9	7969.54
6572	ENSG00000132357	6572.1	ENSG00000132357	CARD6	caspase recruitment domain family member 6 [Source:HGNC Symbol;Acc:HGNC:16394]	ARRAYEXPRESS,ENSG	ENSG00000132357	2292.42	2361.53	2005.29	1179.85	1081.17	1103.59	1953.66	1993.98	2385.68	1028.35	892.537	1008.9	1646.69	2313.27	2064.18	2115.67	2326.65	2787.02	2644.24	1989.78	1982.02	1949.43	2487.05	1892.38	817.633	1097.83	1078.8	3373.88	3380.83	3283.63	1210.26	1197.4	866.573	1985.12	2411.67	1653.19	4643.22	5119.86	4741.97	2357.46	2310.56	2305.8
6573	ENSG00000132359	6573.1	ENSG00000132359	RAP1GAP2	RAP1 GTPase activating protein 2 [Source:HGNC Symbol;Acc:HGNC:29176]	ARRAYEXPRESS,ENSG	ENSG00000132359	2478.12	2577.81	2939.18	4283.77	3683.76	4340.02	3134.38	3303.99	2394.59	2411.64	4331.04	3761.34	3244.95	2590.56	3616.34	3290.3	3276.53	3151.09	3115.35	2827.52	2267.97	1914.6	3075.69	2885.35	4356.15	2302.26	4235.03	2581.94	2471.36	2466.99	3186.95	3081.43	3366.94	2962.61	2496.26	2987.95	2625	3538.23	3100.42	2831.1	4586.12	2750.16
6574	ENSG00000132361	6574.1	ENSG00000132361	CLUH	clustered mitochondria homolog [Source:HGNC Symbol;Acc:HGNC:29094]	ARRAYEXPRESS,ENSG	ENSG00000132361	4661.8	4015.69	5087.38	9451.73	8549.45	10253.5	4937.01	4689.07	6808.18	13007.6	9068.24	10790.1	5269.59	4836.67	5021.19	6548.86	8114.89	5561.79	3580.03	4254.34	4229.18	4548.92	4530.81	5367.38	10173.2	12159.3	7882.45	5861.27	5882.38	4502.23	14074.3	7595.6	9638.59	3990.98	4967.39	4361.5	3470.86	3268.43	3321.32	5512.69	6416.11	4831.68
6575	ENSG00000132376	6575.1	ENSG00000132376	INPP5K	inositol polyphosphate-5-phosphatase K [Source:HGNC Symbol;Acc:HGNC:33882]	ARRAYEXPRESS,ENSG	ENSG00000132376	494.237	519.111	446.592	1502.03	1489.02	1198.9	625.08	519.919	600.487	1321.43	1372.9	1528.98	464.201	513.972	487.223	478.254	573.152	565.768	504.291	521.52	509.692	556.61	544.934	529.792	1412.67	1018.46	1749.3	841.116	620.675	723.434	1647.34	1454.87	1705.64	502.553	533.387	496.607	807.601	842.45	739.809	550.287	419.09	407.852
6576	ENSG00000132382	6576.1	ENSG00000132382	MYBBP1A	MYB binding protein 1a [Source:HGNC Symbol;Acc:HGNC:7546]	ARRAYEXPRESS,ENSG	ENSG00000132382	4633.68	4446.59	5369.18	11880.1	12350.5	12242.9	5136.23	4972.13	5374.37	13616.5	11017.9	10668.9	5338.69	4608.41	5450.14	5569.45	5903.4	6422.1	4832.01	3855.62	5324.46	5076.92	5354.16	6041.39	13651.8	12537.6	10598.4	4259.08	4087.23	4120.37	15672.2	9697.43	12857.4	6199.79	4824.68	5448.79	3528.38	3682.57	2999.9	5638.59	5857.03	5479.07
6577	ENSG00000132383	6577.1	ENSG00000132383	RPA1	replication protein A1 [Source:HGNC Symbol;Acc:HGNC:10289]	ARRAYEXPRESS,ENSG	ENSG00000132383	4718.39	3782.87	5020.25	3340.25	3844.24	4312.26	5847.76	6635.54	8026.6	5074.24	2822.34	3204.86	4140.67	5326.02	5020.32	5918.37	6842.42	7259.83	4422.23	3969.86	4392.75	3895.19	2912.29	4161.18	4500.99	4964.94	3617.44	4569.37	5134.13	4044.48	5476.7	2871.84	2996.3	4132.96	4538.22	3294.2	3356.62	4623.79	4297.91	4004.55	3070.41	4305.03
6578	ENSG00000132386	6578.1	ENSG00000132386	SERPINF1	serpin family F member 1 [Source:HGNC Symbol;Acc:HGNC:8824]	ARRAYEXPRESS,ENSG	ENSG00000132386	0	3.25833	0	5.11039	0	1.5514	0	1.57555	0	1.66052	0	11.6056	0	1.37667	0	11.9194	5.02279	0	5.92762	0	0	2.59823	0	0	0	1.8601	0	0.976475	0	0	2.59736	1.80335	1.50883	2.52232	0	0	0	1.82682	3.06954	2.03816	9.93517	0
6579	ENSG00000132388	6579.1	ENSG00000132388	UBE2G1	ubiquitin conjugating enzyme E2 G1 [Source:HGNC Symbol;Acc:HGNC:12482]	ARRAYEXPRESS,ENSG	ENSG00000132388	3431.83	3007.11	3721.24	3738.31	3385.91	3158.6	3174.47	3287.1	3887.32	2562.5	3805.83	3644.38	3536.14	3360.27	3610.91	5292.11	4363.96	4986.05	4211.54	3175.34	3346.33	3207.99	2952.57	3431.4	3138.85	2981.9	2926.24	3760.35	4528.04	3656.27	2868.02	3032.99	3456.15	3834.69	3558.2	4055.89	4705.09	5148.94	4573.52	3280.63	5401.44	3138.5
6580	ENSG00000132394	6580.1	ENSG00000132394	EEFSEC	eukaryotic elongation factor, selenocysteine-tRNA specific [Source:HGNC Symbol;Acc:HGNC:24614]	ARRAYEXPRESS,ENSG	ENSG00000132394	344.721	286.047	442.747	959.922	786.396	1012.12	391.236	376.95	352.29	778.933	886.981	885.101	427.37	413.872	313.088	390.009	406.478	357.032	314.208	338.656	351.82	300.383	325.489	464.904	868.03	972.288	1044.97	363.233	304.261	310.791	1052.83	856.644	920.192	400.205	329.292	405.346	199.083	180.511	213.568	342.011	424.02	273.099
6581	ENSG00000132405	6581.1	ENSG00000132405	TBC1D14	TBC1 domain family member 14 [Source:HGNC Symbol;Acc:HGNC:29246]	ARRAYEXPRESS,ENSG	ENSG00000132405	3576.01	3653.39	4092.4	4295.23	3542.93	3894.54	3943.78	4058.29	3804.98	3504.11	3536.36	3884.2	3903.48	3789.07	4088.37	5045.83	4939.32	4844.21	4055.49	3631.13	4347.36	4638.04	4912.57	4499.81	3708.29	3291.19	3700.09	5094.91	4697.04	5245.13	3814.67	4069.38	4532.11	5473.28	5241.9	5359.81	6946.4	6764.25	6931.42	4260.63	5371.57	4718.01
6582	ENSG00000132406	6582.1	ENSG00000132406	TMEM128	transmembrane protein 128 [Source:HGNC Symbol;Acc:HGNC:28201]	ARRAYEXPRESS,ENSG	ENSG00000132406	311.768	345.003	328.197	241.644	289.339	325.25	302.933	258.171	315.05	247.047	282.789	272.921	409.373	281.628	391.104	286.923	352.462	400.962	348.669	412.178	391.079	378.857	346.826	403.627	286.114	201.427	310.129	426.27	348.031	410.77	238.247	326.805	239.024	540.817	455.564	530.881	423.986	426.262	537.524	302.545	280.395	501.361
6583	ENSG00000132423	6583.1	ENSG00000132423	COQ3	coenzyme Q3, methyltransferase [Source:HGNC Symbol;Acc:HGNC:18175]	ARRAYEXPRESS,ENSG	ENSG00000132423	674.986	401.613	537.731	376.743	368.35	437.307	596.038	570.153	529.011	314.206	425.524	363.506	571.71	491.904	513.636	574.7	598.264	657.574	442.855	485.287	509.616	472.891	470.553	534.723	519.464	495.583	362.739	485.976	432.911	386.893	323.093	415.663	328.808	538.677	454.744	552.06	256.751	322.085	313.861	365.767	475.503	604.048
6584	ENSG00000132424	6584.1	ENSG00000132424	PNISR	PNN interacting serine and arginine rich protein [Source:HGNC Symbol;Acc:HGNC:21222]	ARRAYEXPRESS,ENSG	ENSG00000132424	11940.5	13783	13424.1	5065.79	4953.82	6147.06	11053.8	11311.6	8546.75	5822.95	6093.62	5999.94	13185.8	10450.3	10159	10578.7	8883.4	6531.96	10091.3	10758.6	11866.5	11780.5	12287.9	10913.2	5120.58	5489.98	5290.03	10717	8135.4	8594.14	4768.32	6562.36	5249.78	8796.41	9637.6	10899.8	7334.59	7423.22	6563.46	10559.2	10933.1	11001.3
6585	ENSG00000132429	6585.1	ENSG00000132429	POPDC3	popeye domain containing 3 [Source:HGNC Symbol;Acc:HGNC:17649]	ARRAYEXPRESS,ENSG	ENSG00000132429	385.382	321.938	399.819	1214.3	919.76	1070.38	1030.04	695.84	545.031	544.014	899.875	881.497	416.227	389.987	317.049	487.719	333.345	235.974	245.294	409.894	313.367	284.003	249.692	287.682	1021.43	543.792	1088.51	577.421	409.035	536.556	597.312	1030.89	875.515	185.071	255.959	262.051	230.292	175.772	194.261	299.609	235.759	329.761
6586	ENSG00000132432	6586.1	ENSG00000132432	SEC61G	SEC61 translocon subunit gamma [Source:HGNC Symbol;Acc:HGNC:18277]	ARRAYEXPRESS,ENSG	ENSG00000132432	1418.39	1374.27	1442.9	3565.22	4044.8	3887.7	2146.92	1693.66	1377.65	4190.22	3382.35	3621.78	1417.67	1370	1350.43	1003	1096.06	1005.08	1690.11	1589.36	1430.34	1553.4	1720.03	1754.45	3804	4112.5	4343.57	1623.02	1184.27	1822.67	5136.52	4100.58	3773.06	1768.81	1413.9	2030.34	1441.88	1447.82	1676.56	1733.01	1102.81	1584.47
6587	ENSG00000132434	6587.1	ENSG00000132434	LANCL2	LanC like glutathione S-transferase 2 [Source:HGNC Symbol;Acc:HGNC:6509]	ARRAYEXPRESS,ENSG	ENSG00000132434	1849.36	1719.59	1912.79	1046.47	1028.81	910.191	1536.45	1513.42	1574.56	876.511	1128.89	776.861	1718.02	1755.2	1687.89	1347	1576.56	1625.46	1855.07	1586.5	1761.31	1804.74	1475.81	1782.47	1118.77	865.23	897.188	1361.35	1429.99	1467.98	1177.16	1052.64	891.111	1953.98	1667.89	1871.02	1393.98	1254.45	1484.48	1580.84	1797.62	1835.04
6588	ENSG00000132436	6588.1	ENSG00000132436	FIGNL1	fidgetin like 1 [Source:HGNC Symbol;Acc:HGNC:13286]	ARRAYEXPRESS,ENSG	ENSG00000132436	937.707	794.036	946.203	586.304	399.238	296.91	750.217	829.148	886.151	458.062	264.612	371.589	1147.24	769.445	1151	1682.71	1362.11	1973.48	912.279	737.253	1054.2	1512.83	1308.17	1214.87	621.752	595.765	355.253	390.004	411.641	458.039	805.794	596.912	663.6	1802.15	1683.81	1384.65	962.989	948.187	1077.41	1368.75	919.628	1538.22
6589	ENSG00000132437	6589.1	ENSG00000132437	DDC	dopa decarboxylase [Source:HGNC Symbol;Acc:HGNC:2719]	ARRAYEXPRESS,ENSG	ENSG00000132437	110.726	113.532	75.6596	68.2829	60.127	109.06	44.9513	49.6817	52.8157	28.5624	150.533	77.6434	110.478	61.7448	76.4802	96.6604	57.9164	68.9028	65.8648	82.6989	92.1937	98.5611	91.7756	205.372	130.819	18.4643	78.8179	38.3494	60.3083	67.4873	55.6824	108.751	104.704	59.9408	59.1629	66.5816	21.2541	25.3812	23.8918	127.381	71.6724	98.3425
6590	ENSG00000132446	6590.1	ENSG00000132446	FTHL17	ferritin heavy chain like 17 [Source:HGNC Symbol;Acc:HGNC:3987]	ARRAYEXPRESS,ENSG	ENSG00000132446	0	0	0	0	0	0	0	0	0	0	0	0	0	0	0	0	0	0	0	0	0	0	0	0	0	0	0	0	0	0	0	0	0	0	0	0	0	0	0	0	0	0
6591	ENSG00000132463	6591.1	ENSG00000132463	GRSF1	G-rich RNA sequence binding factor 1 [Source:HGNC Symbol;Acc:HGNC:4610]	ARRAYEXPRESS,ENSG	ENSG00000132463	8029.2	7400.27	7761.85	7552.69	7032.33	7489.21	6640.29	6226.43	7179.7	6734.33	6496.68	6229.31	8336.8	7691.97	8652.17	7070.09	7742.59	7916.28	7816.53	7534.31	8755.64	8283.42	7280	8452.75	7347.58	6798.15	7371.9	6638.88	7114.68	7084.66	7236.91	7076.3	7028.6	8972.36	7918.54	7351.61	6052.42	6249.64	6280.29	7657.4	6732.41	8731.08
6592	ENSG00000132464	6592.1	ENSG00000132464	ENAM	enamelin [Source:HGNC Symbol;Acc:HGNC:3344]	ARRAYEXPRESS,ENSG	ENSG00000132464	0	0	0	0	0	0	0	0	0	0	0	5.52941	0	0	0	0	0	0	0	0	0.776734	0	0	0	0	0	0	0	0	0	0	1.03874	0	0	0	0	0	0	0	0	0	0
6593	ENSG00000132465	6593.1	ENSG00000132465	JCHAIN	joining chain of multimeric IgA and IgM [Source:HGNC Symbol;Acc:HGNC:5713]	ARRAYEXPRESS,ENSG	ENSG00000132465	0	0.717172	1.58063	0	0	2.12796	0.849766	0	0	0	0	0	0	2.11754	3.27888	5.89215	0	0	0	0	0	2.66835	2.46016	0	0	0	0	1.88652	5.44552	1.60092	0	0	0	2.3988	0	2.91761	0	0	0	0	0	1.13735
6594	ENSG00000132466	6594.1	ENSG00000132466	ANKRD17	ankyrin repeat domain 17 [Source:HGNC Symbol;Acc:HGNC:23575]	ARRAYEXPRESS,ENSG	ENSG00000132466	22542.6	22068.9	22561.1	13497.3	12301.8	15575.8	20574.3	21579.6	21965.2	15411.1	12236.5	14184.1	23716.5	22135.8	24112.9	21888.8	20435.2	21259.2	24125.3	21047.4	22658.2	24229.7	29149.6	20557.5	12259.4	14598	13470.4	18771	17635.5	19099.1	16642.7	13304.8	13672.8	21689.4	22799.4	20528.3	17374.2	17006.4	15404.6	25376.6	26699.8	23638.9
6595	ENSG00000132467	6595.1	ENSG00000132467	UTP3	UTP3 small subunit processome component [Source:HGNC Symbol;Acc:HGNC:24477]	ARRAYEXPRESS,ENSG	ENSG00000132467	960.556	872.484	947.117	1613.02	1599.37	1546.58	1679.79	1327.46	1074.12	1825.05	1608.6	1468.62	929.211	843.499	671.149	1004.73	1004.86	886.348	985.263	867.703	801.607	939.512	779.121	863.335	1533.67	2346.86	1685.47	1355.94	955.624	1188.63	1860.73	1627.14	1619.88	1032.71	937.008	923.815	601.323	729.735	689.877	646.726	820.266	884.202
6596	ENSG00000132470	6596.1	ENSG00000132470	ITGB4	integrin subunit beta 4 [Source:HGNC Symbol;Acc:HGNC:6158]	ARRAYEXPRESS,ENSG	ENSG00000132470	11235.5	12409.9	14362	27040.7	26959.1	29571.7	9719.05	10124.1	7547.99	21807.5	28160.1	28905.9	14162.8	14157.4	14133.3	12374.3	11124.3	10862.5	14204.9	10472	15103.8	12709.3	13608.3	16913.4	29663.9	21967.2	30926.7	12142.4	15668.2	13164.9	23909.6	28584.4	30751.4	14500.2	13392.6	15744.6	17732.9	23850.5	20245.6	13041.6	14933.8	11563.3
6597	ENSG00000132471	6597.1	ENSG00000132471	WBP2	WW domain binding protein 2 [Source:HGNC Symbol;Acc:HGNC:12738]	ARRAYEXPRESS,ENSG	ENSG00000132471	1907.29	1871.78	1459.4	4939.36	5864.73	6003.11	3140.27	2067.29	1712.55	5044.81	4692.26	5879.16	1622.58	2239.06	1504.41	2443.44	1927.96	1929.97	1385.58	1448.98	1533.38	1655.12	1611.3	1714.88	5972.76	5364.33	5638.74	2396.88	2587.18	2578.78	5961.78	6521.97	5930.7	1337.1	1286.71	1579.02	3109.85	2547.91	2733.55	1894.08	2356.43	1546.58
6598	ENSG00000132475	6598.1	ENSG00000132475	H3-3B	H3.3 histone B [Source:HGNC Symbol;Acc:HGNC:4765]	ARRAYEXPRESS,ENSG,HPA,HPA_ACC	ENSG00000132475	9074.6	9908.91	10570.5	25025.6	24259.6	25276.3	13394.3	13064.2	12895.2	20691	24568.2	21181.4	11945.1	10817.4	9177.22	13682.6	14264.1	13390.6	12991.5	12391.1	11000.7	12562.4	9676.63	13586.6	24605.3	20091.1	27674.1	11890.6	14508.6	14421.7	22244.7	24780.2	25786.9	16746.9	13670.3	16850.1	16626.6	17099.3	18530	9295.95	9921.05	11506
6599	ENSG00000132478	6599.1	ENSG00000132478	UNK	unk zinc finger [Source:HGNC Symbol;Acc:HGNC:29369]	ARRAYEXPRESS,ENSG	ENSG00000132478	730.132	663.077	675.331	1222.66	1649.2	1299.66	675.75	740.262	918.309	898.179	1547.73	1664.05	566.07	719.071	677.847	637.28	611.502	803.868	897.766	738.879	705.128	738.062	600.864	576.657	1878.27	1002.79	1087.48	658.048	583.111	640.395	998.244	876.817	1483.75	775.916	614.446	585.787	727.063	549.532	634.871	830.63	770.552	615.442
6600	ENSG00000132481	6600.1	ENSG00000132481	TRIM47	tripartite motif containing 47 [Source:HGNC Symbol;Acc:HGNC:19020]	ARRAYEXPRESS,ENSG	ENSG00000132481	1713.3	1629.14	1840.65	3072.1	3098.57	3416.04	1642.9	1757.51	2072.43	3064.16	3204.69	3154.88	1731.17	1595.44	1344.13	1964.64	2085.51	2196.11	2033.49	1790.29	1406.22	1706.97	1462.5	1770.68	3339.9	2799.69	2977.62	2017.62	1871.34	2218.84	3760.74	3394.27	3807.31	1704.06	1389.17	1443.47	1883.29	2012.11	2205.89	1804.17	3058.58	1635.6
6601	ENSG00000132485	6601.1	ENSG00000132485	ZRANB2	zinc finger RANBP2-type containing 2 [Source:HGNC Symbol;Acc:HGNC:13058]	ARRAYEXPRESS,ENSG	ENSG00000132485	6020.41	6212.48	6741.24	3293.66	3869.69	4424.85	6792.52	6703.4	6693.63	4866.81	4227.1	4059.78	6383.76	4859.69	6316.76	7707.53	6768.9	6664.25	6476.44	5760.55	7035.85	6301.82	6552.93	6441.67	3787.03	4837.94	3948.47	5920.19	5491.23	6207.48	4514.62	3763.9	3555.77	5401.81	5499.86	5419.62	4881.15	4853.16	4196.93	5772.3	5110.8	6964.8
6602	ENSG00000132507	6602.1	ENSG00000132507	EIF5A	eukaryotic translation initiation factor 5A [Source:HGNC Symbol;Acc:HGNC:3300]	ARRAYEXPRESS,ENSG	ENSG00000132507	33407.7	30293.4	34918.4	29290.6	29076.6	27936.6	25531.4	28962.1	32354	25497.7	26198.1	25526.2	32756.4	34136.7	37371	29963.2	31310.2	36555.4	29154.7	31556.1	35066.2	35674.9	29011.6	33679.3	27961.6	25928.3	29703.4	28571.1	29882.6	32229	28862.5	27431.9	28143.9	42689.4	37299	41408.9	32896.2	27177.3	31158	33183.5	33790.2	39667.3
6603	ENSG00000132510	6603.1	ENSG00000132510	KDM6B	lysine demethylase 6B [Source:HGNC Symbol;Acc:HGNC:29012]	ARRAYEXPRESS,ENSG	ENSG00000132510	1614.14	1070.75	1294.56	1765.02	2127.03	1634.77	1003.69	1022.61	1025.1	1900.5	2440.86	2354.2	1551.5	1519.8	1321.01	1393.43	964.711	909.149	1861.35	1976.33	1246.27	1205.63	1315.82	1394.7	1816.54	1589.79	1432.3	871.009	1478.24	1111.72	1775.92	2671.42	2664.43	2424.73	1315.13	1978.5	1432.11	1772.36	1609.84	1268.46	1641.5	1093.45
6604	ENSG00000132514	6604.1	ENSG00000132514	CLEC10A	C-type lectin domain containing 10A [Source:HGNC Symbol;Acc:HGNC:16916]	ARRAYEXPRESS,ENSG	ENSG00000132514	0	0	0.611007	0	0	0	0	0	0	0	0	2.1146	0	0	0	0	0	0	0	3.22564	1.27609	0	0	0	0	0	0	0	0	0	0	0	0	0	0	0	0	0	0	0	0	0
6605	ENSG00000132517	6605.1	ENSG00000132517	SLC52A1	solute carrier family 52 member 1 [Source:HGNC Symbol;Acc:HGNC:30225]	ARRAYEXPRESS,ENSG	ENSG00000132517	0	0	0	0	0	0	0	0	0	0	0	0	0	0	0	0	0	0	0	0	0	0	0	0	0	0	0	0	0	0	0	1.84015	0	0	0	0	0	0	0	0.87906	0	0
6606	ENSG00000132518	6606.1	ENSG00000132518	GUCY2D	guanylate cyclase 2D, retinal [Source:HGNC Symbol;Acc:HGNC:4689]	ARRAYEXPRESS,ENSG	ENSG00000132518	0	0	0	0	7.88595	0	0	2.80362	0	0	9.47242	0	0	0	0.199118	0	0	11.7722	1.39681	0	0	0	0	0	0	0	0	0	0.260921	0	0	0	0	0	0	0	0	0.269616	0	0	0	0
6607	ENSG00000132522	6607.1	ENSG00000132522	GPS2	G protein pathway suppressor 2 [Source:HGNC Symbol;Acc:HGNC:4550]	ARRAYEXPRESS,ENSG	ENSG00000132522	1647.84	1672.55	2055.04	3433.04	3494.2	3429.05	3159.92	3150.08	2400.92	3379.67	3381.16	2836.08	1944.1	1582.63	1397.75	3273.84	2541.29	2239.36	1617.03	1712.27	1337.52	1502.56	1491.06	1890.16	3317.87	3194.51	3107.36	2319.26	1997.59	2062.79	3260.81	3049.66	3407.19	1883.58	1469.38	1918.3	2004.36	2190.38	2137.48	1161.8	2424	1278.4
6608	ENSG00000132530	6608.1	ENSG00000132530	XAF1	XIAP associated factor 1 [Source:HGNC Symbol;Acc:HGNC:30932]	ARRAYEXPRESS,ENSG	ENSG00000132530	0	6.17723	0.517878	0	6.22138	0	0	0	0	5.44793	11.5562	0	0	1.07894	0	0	0	0	2.63144	0	0	0	0	0.540983	0	0	0	0	0	2.79445	2.53321	2.00076	0	0	0.562877	0	0	5.02409	6.9959	0	0	0
6609	ENSG00000132535	6609.1	ENSG00000132535	DLG4	discs large MAGUK scaffold protein 4 [Source:HGNC Symbol;Acc:HGNC:2903]	ARRAYEXPRESS,ENSG	ENSG00000132535	135.75	85.1915	98.4477	76.5098	92.4989	123.686	57.1891	65.3183	141.901	49.8709	50.4429	45.0971	94.9429	106.148	73.5919	60.0652	93.9827	13.9213	73.4952	103.077	76.5218	135.766	112.102	57.8293	55.2233	67.5659	79.3045	116.834	100.152	53.784	65.6492	88.2521	55.4196	121.365	173.378	133.06	45.1711	47.7122	47.676	153.599	98.33	83.9335
6610	ENSG00000132541	6610.1	ENSG00000132541	RIDA	reactive intermediate imine deaminase A homolog [Source:HGNC Symbol;Acc:HGNC:16897]	ARRAYEXPRESS,ENSG	ENSG00000132541	406.134	361.419	331.204	978.353	935.838	934.455	953.69	852.781	527.592	1047.85	887.822	852.885	399.547	440.572	362.169	634.004	452.055	498.911	317.847	472.146	379.311	347.424	297.453	307.798	900.481	996.113	911.835	679.125	417.687	442.987	1035.54	898.814	828.308	369.816	264.23	360.011	272.694	297.697	275.431	266.604	257.56	397.102
6611	ENSG00000132549	6611.1	ENSG00000132549	VPS13B	vacuolar protein sorting 13 homolog B [Source:HGNC Symbol;Acc:HGNC:2183]	ARRAYEXPRESS,ENSG	ENSG00000132549	11654.3	13171	12270.7	6571.64	6867.73	4199.32	8242.07	8154.73	8406.87	5704.58	5348.99	6836.26	11597.4	12432.9	13878.6	9661	10713.3	9745.75	10893.3	12983.2	12426.2	13246.2	15600.1	13215	6149.72	5025.54	5842.23	10850.2	10841.8	9571.59	3543.84	4772.61	6461.17	11504.8	15034.3	15442.1	12838.7	13933.1	14868.6	16325.9	11948.1	15522.1
6612	ENSG00000132554	6612.1	ENSG00000132554	RGS22	regulator of G protein signaling 22 [Source:HGNC Symbol;Acc:HGNC:24499]	ARRAYEXPRESS,ENSG	ENSG00000132554	0	0	0	0	0	0	0.747201	0	0	2.75669	0	0	1.98754	1.26078	15.7724	0	2.18466	0	0	0.563653	0	0	0	0	0	0	0	2.80335	0	5.38318	0	0	0	7.08569	0	0.521526	0	6.70448	0.681855	0	6.88493	0
6613	ENSG00000132561	6613.1	ENSG00000132561	MATN2	matrilin 2 [Source:HGNC Symbol;Acc:HGNC:6908]	ARRAYEXPRESS,ENSG	ENSG00000132561	2.28942	3.1461	1.45599	5.22564	27.1858	1.10876	3.00507	2.63502	11.5815	0	21.324	12.7028	23.1517	6.39139	10.6475	5.01618	5.88903	19.6889	4.54142	4.8369	4.47755	5.40978	4.75872	0.680479	5.69397	3.15862	0	1.11368	0	5.13478	0	6.8178	0	17.3009	0	5.88661	10.0886	2.02647	5.92101	5.16577	8.77252	5.59764
6614	ENSG00000132563	6614.1	ENSG00000132563	REEP2	receptor accessory protein 2 [Source:HGNC Symbol;Acc:HGNC:17975]	ARRAYEXPRESS,ENSG	ENSG00000132563	5.75342	5.35087	4.88946	15.3402	11.4366	5.44064	4.72188	7.89705	2.56159	3.31605	25.2859	39.9408	4.71267	5.10207	31.2332	0	3.01262	6.75419	13.2465	0	4.97732	3.291	2.62655	2.83547	7.54215	0	18.5367	7.00507	13.3115	3.83239	9.13936	5.1964	25.6073	2.65887	13.0513	2.98632	0.806134	16.8038	0.613599	0.524699	2.42514	21.1429
6615	ENSG00000132570	6615.1	ENSG00000132570	PCBD2	pterin-4 alpha-carbinolamine dehydratase 2 [Source:HGNC Symbol;Acc:HGNC:24474]	ARRAYEXPRESS,ENSG	ENSG00000132570	2126.21	2035.04	2380.16	1641.49	1221.43	1309.58	1312.27	1362.82	1170.48	1017.91	1838.82	1565.46	2427.95	2069.75	1903.59	1388.37	1525.66	1771.88	1667.49	2211.53	2267.17	2196.77	2259.68	2282.74	1509.7	892.927	1367.89	1242.06	1137.49	1412.8	1344.29	1396.24	1298.73	2127.77	2324.49	2634.17	1640.64	2121.18	2110.85	2184.73	2125.41	2023.38
6616	ENSG00000132581	6616.1	ENSG00000132581	SDF2	stromal cell derived factor 2 [Source:HGNC Symbol;Acc:HGNC:10675]	ARRAYEXPRESS,ENSG	ENSG00000132581	564.74	449.258	497.941	625.808	683.646	470.65	426.669	384.606	506.438	755.291	586.746	451.557	331.758	541.196	394.332	394.56	439.553	518.603	448.674	564.653	419.72	437.961	392.246	453.406	538.561	653.546	570.678	478.01	533.001	485.816	820.033	465.278	474.706	521.744	540.134	318.151	437.951	592.452	563.791	394.28	359.425	416.224
6617	ENSG00000132589	6617.1	ENSG00000132589	FLOT2	flotillin 2 [Source:HGNC Symbol;Acc:HGNC:3758]	ARRAYEXPRESS,ENSG	ENSG00000132589	3794.59	3481.54	3873.82	4717.01	4721.27	4781.39	3943.23	3961.14	4473.74	5080.43	4054.98	4157.9	3903.75	3937.07	4087.99	4395.07	4017.63	4802.92	3605.57	3201.36	3399.21	3715.47	3247.57	3229.64	4707.41	4708.2	4535.1	3857.81	4443.74	4137.99	5053.78	3912.54	4574.26	3735.85	3604.03	3350.3	3840.13	3179.15	2989.03	4002.74	3520.54	3964.02
6618	ENSG00000132591	6618.1	ENSG00000132591	ERAL1	Era like 12S mitochondrial rRNA chaperone 1 [Source:HGNC Symbol;Acc:HGNC:3424]	ARRAYEXPRESS,ENSG	ENSG00000132591	1478.24	1243.34	1419.53	2388.33	2232.16	2214.03	1495.16	1733.78	1703.09	2081.34	2233.67	2244.46	1401.28	1657	1506.12	1743.3	1613.54	1791.5	1114.17	1552.12	1539.43	1477.81	1520.27	1565.78	2659.4	1796.91	2253	1480.94	1379.79	1662.88	1891.75	2109.79	2458.86	1372.48	1555.78	1832.48	1730.14	1415.96	1390.65	1434.53	1356.78	1926.57
6619	ENSG00000132600	6619.1	ENSG00000132600	PRMT7	protein arginine methyltransferase 7 [Source:HGNC Symbol;Acc:HGNC:25557]	ARRAYEXPRESS,ENSG	ENSG00000132600	720.41	848.777	960.05	1518.49	1393.72	1289.85	1032.69	1084.02	1150.3	2033.55	1426.84	1625.18	1102.93	900.884	752.755	1101.01	1171.72	1176.45	756.277	754.002	717.735	944.672	779.742	1012.98	1847.67	2356.39	1460.38	751.116	510.961	690.501	2610.57	1290.51	1622.22	956.913	587.137	949.946	714.845	668.536	623.021	668.606	584.866	851.79
6620	ENSG00000132603	6620.1	ENSG00000132603	NIP7	nucleolar pre-rRNA processing protein NIP7 [Source:HGNC Symbol;Acc:HGNC:24328]	ARRAYEXPRESS,ENSG	ENSG00000132603	3560.97	3223.35	3146.62	2157.16	1953.78	1965.3	2807.11	2932.52	3473.45	2107.23	1934.34	1956.24	3646.75	3107.31	4141.02	2782.28	3501.88	4666.88	3410.47	3610.42	3886.02	4393.11	3771.59	3957.72	2037.06	2101.09	2009.32	2844.47	3132.81	3742.4	2501.72	1965.7	2125.99	4705.1	3953.41	4393.39	3198.5	2883.35	3467.94	5209.43	2392.41	4678.9
6621	ENSG00000132604	6621.1	ENSG00000132604	TERF2	telomeric repeat binding factor 2 [Source:HGNC Symbol;Acc:HGNC:11729]	ARRAYEXPRESS,ENSG	ENSG00000132604	1401.39	1503.61	2484.98	2731.07	2578.4	3854.98	3171.74	2945.75	2475.02	2476.85	2888.03	2199.12	1796.55	2087.65	2495.53	2853.97	1899.16	2305.53	1751.31	2048.7	1946.96	1946.47	1766.72	1843.1	2972.09	2925.87	2577.32	2376.44	2740.53	2148.3	2378.98	1980.49	2712.59	1741.49	2217.83	2701.45	2547.55	1245.89	1302.13	1807.83	2308.74	2410.32
6622	ENSG00000132612	6622.1	ENSG00000132612	VPS4A	vacuolar protein sorting 4 homolog A [Source:HGNC Symbol;Acc:HGNC:13488]	ARRAYEXPRESS,ENSG	ENSG00000132612	3522.62	3422.28	3861.5	7028.47	6711.49	6719.17	4157.57	3717.2	3537.44	5856.51	5990.7	5897.32	4017.11	3214.69	3545.27	3906.58	4315.3	4251.2	3831.4	3643.05	3607.69	3801.36	3592.11	3966.41	6124.28	5808.89	6753.75	3684.09	3746.91	4025.28	6211.12	6624.33	6642.57	4430.83	3503.67	4630.25	4102.9	4596.57	4647.52	3569.67	4302.78	3451.33
6623	ENSG00000132613	6623.1	ENSG00000132613	MTSS2	MTSS I-BAR domain containing 2 [Source:HGNC Symbol;Acc:HGNC:25094]	ARRAYEXPRESS,ENSG	ENSG00000132613	4370.94	3978.05	4308.81	7286.95	6019.33	6351.36	3323.12	3443.2	2802.29	4923.05	5744.03	5741.37	5511.2	4531.99	3382.31	4495.54	4742.73	3635.15	4165.75	3555.74	4058.08	4604.3	4267.59	4368.14	6719.74	4673.63	6656.17	3807.4	4294.98	3440.87	5203.17	5990.43	6182.45	5548.8	4080.81	4721.7	3166.25	4238.62	2951.16	4804.87	5464.62	3250.75
6624	ENSG00000132622	6624.1	ENSG00000132622	HSPA12B	heat shock protein family A (Hsp70) member 12B [Source:HGNC Symbol;Acc:HGNC:16193]	ARRAYEXPRESS,ENSG	ENSG00000132622	0.954797	2.58779	0	0	7.81278	0	3.00343	0	1.68745	0	0	0	2.35263	0	3.19253	0	0	0	0.649129	0	7.00963	2.11989	0.979895	0	0	3.50966	0	3.71316	0	4.75542	0	0	4.21596	0.720401	0	1.40268	7.20934	0	0	4.69997	0	8.10901
6625	ENSG00000132623	6625.1	ENSG00000132623	ANKEF1	ankyrin repeat and EF-hand domain containing 1 [Source:HGNC Symbol;Acc:HGNC:15803]	ARRAYEXPRESS,ENSG	ENSG00000132623	1112.74	1199.36	1509.39	1280.38	1380.22	1263.27	1705.56	1548.54	1411.4	1946.41	1541.9	1159.11	1299.71	1519.61	1468.19	1589.34	1446.57	1607.93	1233.79	1180.73	1442.21	1214.64	1327.06	1371.65	1386.96	1917.91	1468.25	1576.39	1371.94	1575.2	2282.2	1262.07	1295.61	1696.18	1538.79	1772.54	1665.37	1526.9	1507.24	1304.48	1353.64	1325.15
6626	ENSG00000132631	6626.1	ENSG00000132631	SCP2D1	SCP2 sterol binding domain containing 1 [Source:HGNC Symbol;Acc:HGNC:16211]	ARRAYEXPRESS,ENSG	ENSG00000132631	0	0	0	0	0	0	0	0	0	0	0	0	0	0	0	0	0	0	0	0	0	0	0	0	0	0	0	0	0	0	0	0	0	0	0	0	0	0	0	0	0	0
6627	ENSG00000132635	6627.1	ENSG00000132635	PCED1A	PC-esterase domain containing 1A [Source:HGNC Symbol;Acc:HGNC:16212]	ARRAYEXPRESS,ENSG	ENSG00000132635	296.696	324.007	301.707	467.308	485.223	538.7	252.53	195.931	175.958	603.805	588.281	455.629	255.682	283.343	282.593	266.739	211.896	175.191	272.22	252.803	279.884	219.363	254.174	278.533	517.178	525.687	442.341	308.436	306.063	243.622	534.105	543.789	550.727	286.825	369.497	270.379	232.685	192.511	250.237	169.296	491.755	259.794
6628	ENSG00000132639	6628.1	ENSG00000132639	SNAP25	synaptosome associated protein 25 [Source:HGNC Symbol;Acc:HGNC:11132]	ARRAYEXPRESS,ENSG	ENSG00000132639	0	0	0	0	1.77697	0	0	0	0	0	0	0	0	0	0	0	0	0	2.14576	0	0	0	0	0	0	0	0	0	0	0	0	1.71542	0	0	0	0	0	0	0	0	0	0
6629	ENSG00000132640	6629.1	ENSG00000132640	BTBD3	BTB domain containing 3 [Source:HGNC Symbol;Acc:HGNC:15854]	ARRAYEXPRESS,ENSG	ENSG00000132640	2697.78	2864.9	1986.82	5082.64	3666.12	4149.85	2846.44	3057.63	2616.43	4318.4	4113.89	4965.82	1790.94	3211.7	1913.71	2152.95	1262.63	1623.25	2463.52	1964.39	1644.79	1355.44	1993.97	1707.99	3925.41	3361.65	4319.75	3472.59	3401.75	2045.03	4168.51	3718.64	3578.42	1550.9	1801.4	1476.81	1820.86	1902.17	1683.15	1995	2387.7	1683.66
6630	ENSG00000132646	6630.1	ENSG00000132646	PCNA	proliferating cell nuclear antigen [Source:HGNC Symbol;Acc:HGNC:8729]	ARRAYEXPRESS,ENSG	ENSG00000132646	12827.3	9633.71	10787.9	12512.9	12339.3	11653.8	18082.3	18808	21770.4	23378.7	10186.7	10707.4	11763.4	11578.9	12808.2	13896	16633.4	21773.9	12761.9	10436.6	11608.7	9874.25	6947.98	9822.11	12683.9	23163.6	10639.1	9045.46	8658.3	7677.97	24849.3	10270.9	10144.7	11906.7	10424.6	9100.84	7593.24	7076.28	6728.63	10482.5	7315.4	12516.6
6631	ENSG00000132661	6631.1	ENSG00000132661	NXT1	nuclear transport factor 2 like export factor 1 [Source:HGNC Symbol;Acc:HGNC:15913]	ARRAYEXPRESS,ENSG	ENSG00000132661	612.34	507.469	614.209	1702.9	1722.78	1572.66	731.053	612.119	647.507	1670.57	1678.36	1580.81	716.699	549.016	631.67	542.636	665.791	732.49	541.371	719.67	661.909	704.568	509.962	766.325	1683.06	1505.54	1772.86	494.153	658.378	556.928	1787.06	1605.35	1654.97	795.971	533.419	751.575	513.2	459.857	441.331	538.08	598.514	682.591
6632	ENSG00000132664	6632.1	ENSG00000132664	POLR3F	RNA polymerase III subunit F [Source:HGNC Symbol;Acc:HGNC:15763]	ARRAYEXPRESS,ENSG	ENSG00000132664	1684.98	1729.71	1817.48	778.613	627.408	737.674	1602.53	1740.24	2124.61	782.995	774.475	823.146	1920.18	1669.39	2074.98	1908.89	2061.41	2169.1	2079.29	1719.07	2117.93	1917.3	1849.5	1848.78	639.754	1089.82	749.657	1807.82	1561.96	1846.56	961.914	752.245	771.973	2230.93	2192.45	2038.12	1845.26	1640.44	1959.82	2118.01	1416.2	2418.36
6633	ENSG00000132669	6633.1	ENSG00000132669	RIN2	Ras and Rab interactor 2 [Source:HGNC Symbol;Acc:HGNC:18750]	ARRAYEXPRESS,ENSG	ENSG00000132669	2961.96	3630.43	2964.49	3209.3	3139.36	4195.52	2635.2	2548.92	2747.55	3274	2998.02	2992.28	2863.11	3833.26	2898.61	2838.95	3349.64	3306.62	3783.9	3149.77	3302.48	2913.62	3158.36	3160.26	3321.27	3136.27	3455.89	4373.18	4341.77	4563.7	4042.01	3097.66	2752.95	3401.76	4187.44	2963.29	8134.86	10062.2	9115.2	3209.53	3744.04	2912.58
6634	ENSG00000132670	6634.1	ENSG00000132670	PTPRA	protein tyrosine phosphatase receptor type A [Source:HGNC Symbol;Acc:HGNC:9664]	ARRAYEXPRESS,ENSG	ENSG00000132670	6880.7	6949.21	5677.31	6032.61	5447.64	5712.28	10133.2	9876.55	8241.27	4999.94	5709.08	5262.67	6291.2	6353.3	6188.88	9532.02	7824.42	8827.17	5753.68	6430.24	4920.19	7181.52	6562.1	6589.45	5851.23	5229.3	5731.13	10098.8	8261.96	10621.7	5629.44	5759.34	5381.29	5820.72	7087.27	7071.16	8743.77	8210.02	10367.2	5304.55	6228.75	6846.87
6635	ENSG00000132671	6635.1	ENSG00000132671	SSTR4	somatostatin receptor 4 [Source:HGNC Symbol;Acc:HGNC:11333]	ARRAYEXPRESS,ENSG	ENSG00000132671	0	0	0	0	4.84447	0	0	0	0	0	6.52801	1.38158	0	0	0.826701	0	0	0	0	0	0	0	0	0	0	0	0	0	0	0	0	4.15394	0	0	0	0	0	0	0	0	0	0
6636	ENSG00000132676	6636.1	ENSG00000132676	DAP3	death associated protein 3 [Source:HGNC Symbol;Acc:HGNC:2673]	ARRAYEXPRESS,ENSG	ENSG00000132676	7186.07	7375.52	7739.79	3479.7	3051.43	3072.41	6377.47	6724.58	7008.82	2591.01	2997.48	2523.89	7735.63	7120.58	7310.32	6732.86	7868.25	7789.18	6418.29	8764.06	7313.68	8854.5	8491.78	9046.7	2966.28	2767.92	3078.97	7557.67	7881.45	8820.57	2724.2	3019.86	2798.09	9215.49	7652.96	10346.1	7866.08	6377.07	8610.32	7304.21	8031.5	8581.88
6637	ENSG00000132677	6637.1	ENSG00000132677	RHBG	Rh family B glycoprotein [Source:HGNC Symbol;Acc:HGNC:14572]	ARRAYEXPRESS,ENSG	ENSG00000132677	0	2.39147	0	0	0	0	2.20937	0	0	0	0	0	0	0	0	0	0	0	0.642277	0	0	0	0	0	0	0	5.26729	0.927506	0	0	0	1.05346	0	0	0.882385	0	0	2.06506	0	0	0	1.45224
6638	ENSG00000132680	6638.1	ENSG00000132680	KHDC4	KH domain containing 4, pre-mRNA splicing factor [Source:HGNC Symbol;Acc:HGNC:29145]	ARRAYEXPRESS,ENSG	ENSG00000132680	5034.19	4744.44	6174.14	3188.39	2948.2	2912.07	4439.16	4657.34	4878.96	2992.57	3281.43	3406.24	4751.13	4518.5	5040.69	4788.51	5229.85	4794.02	4896.51	5146.39	5183.01	4386.6	5530.07	5031.98	2981.04	2960.99	2989.27	3759.84	4372.28	3984.31	2444.69	2970.3	2820.15	4368.27	4684.08	4742.28	4030.01	3916.88	3407.24	4046.37	5123.29	4841.41
6639	ENSG00000132681	6639.1	ENSG00000132681	ATP1A4	ATPase Na+/K+ transporting subunit alpha 4 [Source:HGNC Symbol;Acc:HGNC:14073]	ARRAYEXPRESS,ENSG	ENSG00000132681	0	0.691358	0.672934	0	0.651827	0	0	0	0.670992	0.508178	0	0.55768	0	2.83201	0	0	0	0	2.09833	0	2.56196	7.27357	0	0.672029	0	0	0	0	3.63026	0	0	0.838376	0	0	0	1.66657	0	0.932573	0	1.24285	2.77618	0
6640	ENSG00000132688	6640.1	ENSG00000132688	NES	nestin [Source:HGNC Symbol;Acc:HGNC:7756]	ARRAYEXPRESS,ENSG	ENSG00000132688	1.9022	0.860406	3.24747	2.5926	14.5596	1.24719	0.992326	2.29586	0	0	3.9252	0	3.13142	4.22511	3.3213	0	10.7268	0	6.49124	0	0.777594	1.05425	0.975437	2.54517	13.4426	1.74272	11.6382	0.922578	1.08837	0	0	12.4808	5.57542	0	0	0	0	0	0.912498	0	0	0
6641	ENSG00000132692	6641.1	ENSG00000132692	BCAN	brevican [Source:HGNC Symbol;Acc:HGNC:23059]	ARRAYEXPRESS,ENSG	ENSG00000132692	19.358	24.1008	7.04285	70.1718	30.1979	11.1962	7.25192	4.17466	10.1657	37.9425	64.4891	45.3457	23.5952	8.56727	4.11538	5.13075	3.76117	13.2322	4.30891	18.3449	32.4701	8.06739	4.1453	8.57402	47.3339	76.0076	20.0478	6.09873	9.85052	19.0972	10.2225	55.1732	45.4076	16.0379	6.34316	18.5517	23.2835	0.7274	7.34716	20.97	12.357	25.0818
6642	ENSG00000132693	6642.1	ENSG00000132693	CRP	C-reactive protein [Source:HGNC Symbol;Acc:HGNC:2367]	ARRAYEXPRESS,ENSG	ENSG00000132693	0	0.421877	0	0	2.55515	0	0	0	0	0	0.648738	1.44334	0	0	0	0	0	0	1.61952	0	0	0	0	0	0	0	0	0	0	0	0	0	0	0	0	0	0	0	0	0	0	0
6643	ENSG00000132694	6643.1	ENSG00000132694	ARHGEF11	Rho guanine nucleotide exchange factor 11 [Source:HGNC Symbol;Acc:HGNC:14580]	ARRAYEXPRESS,ENSG	ENSG00000132694	3944.62	3611.59	3919.13	6159.12	5766.34	6999.48	5577.54	4961.9	3226.06	5301.15	5758.81	5991.57	4091.6	4408.89	3898.58	4851.25	4653.11	3643.34	3941.35	3568.71	3729.58	3348.44	3934.06	3231.18	6070.99	5504.54	5323.49	4581.22	2922.13	3066.69	6821.67	5233.75	5671.46	3606.37	3740.43	3648.01	2769.49	4056.82	2614.54	3873.86	4349.76	3403.11
6644	ENSG00000132698	6644.1	ENSG00000132698	RAB25	RAB25, member RAS oncogene family [Source:HGNC Symbol;Acc:HGNC:18238]	ARRAYEXPRESS,ENSG	ENSG00000132698	1594.96	1721.08	1601.87	3208.65	3057.26	3479.62	2234.35	2097.39	2016.97	3345.03	3305.31	3084.75	1554.38	1764.77	1596.07	2362.86	2587.52	2357.44	1725.62	1761.71	1630.28	1786.29	1838.72	2264	3193.89	3195.13	3173.33	2726.47	2459.67	2904.64	3597.79	3350.4	3381.25	2018.19	2215.04	2024.11	4271.47	4520.87	4422.73	1657.11	1932.38	1782.88
6645	ENSG00000132702	6645.1	ENSG00000132702	HAPLN2	hyaluronan and proteoglycan link protein 2 [Source:HGNC Symbol;Acc:HGNC:17410]	ARRAYEXPRESS,ENSG	ENSG00000132702	0	0	0	0	0	0	0	0	0	0	0	2.80215	0.882016	0	0	2.37874	0	0	0	0	0	4.19129	0	0.477524	0	0	0	1.44301	0	0	1.99889	0	0	0.703593	0	0	4.27667	0	2.69971	0	0	0
6646	ENSG00000132703	6646.1	ENSG00000132703	APCS	amyloid P component, serum [Source:HGNC Symbol;Acc:HGNC:584]	ARRAYEXPRESS,ENSG	ENSG00000132703	0	0	0	0	6.54978	0	0	0	0	0	0	0	0	0	0	0	0	0	0	0	0	0	0.961033	0	0	0	0	0	0	0	0	0	0	0	0	0	0	0	0	0	0	0
6647	ENSG00000132704	6647.1	ENSG00000132704	FCRL2	Fc receptor like 2 [Source:HGNC Symbol;Acc:HGNC:14875]	ARRAYEXPRESS,ENSG	ENSG00000132704	0	0.656876	0	0	0	0	0	0	0	4.07456	0	4.62688	0.896293	0.645225	0.903245	0	1.59227	0	1.41092	2.45902	0	0	0	0	0	0	0	0	0	0	0.377844	12.2059	0	0	0	0	0	1.82347	0	0	0	0
6648	ENSG00000132716	6648.1	ENSG00000132716	DCAF8	DDB1 and CUL4 associated factor 8 [Source:HGNC Symbol;Acc:HGNC:24891]	ARRAYEXPRESS,ENSG	ENSG00000132716	14163.1	14315.5	15380.6	4291.22	4783	4408.64	11040.5	13191.6	15242.9	3789.19	5000.3	4365.63	14992.9	14513.5	11792.8	16412.2	16691.7	19185.4	14624.3	15626.5	14613.3	15332.4	18501.7	15680.9	4339.62	3880.85	4697.24	16659.9	18557.2	17732.8	3436.89	4349.22	4545.87	17202.6	17493.2	17656.3	19139.5	18213.8	18656	15515.9	24837.7	16182.7
6649	ENSG00000132718	6649.1	ENSG00000132718	SYT11	synaptotagmin 11 [Source:HGNC Symbol;Acc:HGNC:19239]	ARRAYEXPRESS,ENSG	ENSG00000132718	0	0	0.811946	0	3.23759	0	2.97902	0	0	0	1.30918	8.30998	2.34875	1.69037	0	0	0	0	0	0	0.777647	0	0.97575	1.69687	0	0	0	7.38401	0	4.72784	3.95527	0	0	0	0	4.19713	0	4.50036	0	0.780248	0	2.01555
6650	ENSG00000132740	6650.1	ENSG00000132740	IGHMBP2	immunoglobulin mu DNA binding protein 2 [Source:HGNC Symbol;Acc:HGNC:5542]	ARRAYEXPRESS,ENSG	ENSG00000132740	621.732	821.842	953.759	816.772	799.3	370.989	795.115	689.098	700.52	580.225	751.136	584.893	959.658	834.189	1072.46	826.889	963.539	308.869	965.202	788.503	810.946	793.903	723.513	795.15	436.842	618.942	985.007	661.976	432.202	195.192	418.589	272.652	308.355	665.158	671.44	586.893	599.698	438.589	429.855	583.123	1116.22	713.529
6651	ENSG00000132744	6651.1	ENSG00000132744	ACY3	aminoacylase 3 [Source:HGNC Symbol;Acc:HGNC:24104]	ARRAYEXPRESS,ENSG	ENSG00000132744	2.36425	0	0	0	0	0	0	0	0	0	0	0	0	0	0	0	0	0	0	0	0	0	0	0	0	0	0	0	0	0	0.793611	0	0	0	0	0	0	0	0	0	0	0
6652	ENSG00000132746	6652.1	ENSG00000132746	ALDH3B2	aldehyde dehydrogenase 3 family member B2 [Source:HGNC Symbol;Acc:HGNC:411]	ARRAYEXPRESS,ENSG	ENSG00000132746	61.7388	56.5063	113.629	43.3973	54.3222	56.693	29.4179	34.0242	26.549	46.3127	100	47.5977	38.6469	89.5476	67.9606	59.1296	38.2569	27.8061	79.4089	56.9343	45.8681	102.886	121.679	126.479	33.7406	78.4008	37.2338	68.9631	59.2674	59.6674	82.2094	66.5438	69.2539	36.4972	225.674	78.7666	113.114	127.991	115.598	129.206	111.059	65.4363
6653	ENSG00000132749	6653.1	ENSG00000132749	TESMIN	testis expressed metallothionein like protein [Source:HGNC Symbol;Acc:HGNC:7446]	ARRAYEXPRESS,ENSG	ENSG00000132749	170.332	206.416	219.181	365.006	230.175	204.103	268.155	222.336	169.491	232.335	261.774	176.136	169.437	279.972	189.192	188.312	240.147	344.784	156.486	218.352	212.209	246.534	226.824	212.926	224.029	203.906	265.923	166.209	116.83	165.082	208.043	224.695	259.141	205.123	219.477	274.298	368.018	333.712	348.275	141.952	191.952	172.723
6654	ENSG00000132763	6654.1	ENSG00000132763	MMACHC	metabolism of cobalamin associated C [Source:HGNC Symbol;Acc:HGNC:24525]	ARRAYEXPRESS,ENSG	ENSG00000132763	831.436	568.191	895.036	792.841	1111.23	979.483	722.692	488.627	932.171	1023.56	843.587	939.416	744.996	556.92	534.867	747.98	835.836	1177.59	799.611	585.082	807.035	617.149	501.568	591.208	1374.33	1085.9	901.845	412.59	554.352	902.449	1046.48	733.421	823.116	872.253	671.843	724.403	760.931	661.513	325.149	690.836	1081.25	783.72
6655	ENSG00000132768	6655.1	ENSG00000132768	DPH2	diphthamide biosynthesis 2 [Source:HGNC Symbol;Acc:HGNC:3004]	ARRAYEXPRESS,ENSG	ENSG00000132768	714.087	806.217	805.523	1754.81	1449.7	1339	829.018	917.269	1000.07	1683.9	1451.76	1419.98	892.274	796.64	947.842	1124.75	1279.83	1050.73	734.872	831.355	937.742	970.223	931.581	1092.28	1436.36	1371.85	1757.02	734.613	1019.75	982.953	1348.8	1210.16	1580.13	1064.53	740.277	1030.32	789.569	545.47	768.843	921.551	1205.4	1029.12
6656	ENSG00000132773	6656.1	ENSG00000132773	TOE1	target of EGR1, exonuclease [Source:HGNC Symbol;Acc:HGNC:15954]	ARRAYEXPRESS,ENSG	ENSG00000132773	427.67	388.691	471.584	720.148	696.94	734.753	497.699	524.705	519.55	996.636	718.663	589.161	408.523	391.446	419.664	419.068	516.159	510.006	437.604	393.234	439.986	487.871	318.003	505.029	544.077	1020.63	667.71	359.762	445.965	362.469	1060.24	598.451	615.547	508.724	383.429	432.091	375.45	276.783	335.673	387.975	419.644	388.136
6657	ENSG00000132780	6657.1	ENSG00000132780	NASP	nuclear autoantigenic sperm protein [Source:HGNC Symbol;Acc:HGNC:7644]	ARRAYEXPRESS,ENSG	ENSG00000132780	3417.76	3217.21	3548.86	9989.75	11040.4	10569.4	8762.23	6394.13	4533.79	15202.4	9625.3	9951.43	3837.51	2866.4	2538.47	4608.24	4234.98	3443.35	3875.3	3064.99	2936.28	2668.82	2711.26	2844.47	10350.6	15605.9	9465.52	3031.7	1571.84	1884.23	17050.7	8987.64	9149.19	2832.69	2127.72	2472.71	1063.9	1129.68	1158.87	2610.79	2595.65	2830.81
6658	ENSG00000132781	6658.1	ENSG00000132781	MUTYH	mutY DNA glycosylase [Source:HGNC Symbol;Acc:HGNC:7527]	ARRAYEXPRESS,ENSG	ENSG00000132781	377.733	291.677	302.865	424.205	501.986	470.206	332.408	421.221	269.035	464.179	539.066	486.578	371.206	340.901	292.699	436.719	380.602	259.066	329.401	388.477	263.417	242.955	298.992	333.009	459.897	379.113	377.794	190.673	205.998	253.322	370.248	535.53	724.797	453.502	295.581	354.106	159.952	266.191	114.292	422.099	456.043	309.653
6659	ENSG00000132792	6659.1	ENSG00000132792	CTNNBL1	catenin beta like 1 [Source:HGNC Symbol;Acc:HGNC:15879]	ARRAYEXPRESS,ENSG	ENSG00000132792	1473.81	1610.64	1630.72	3813.74	3600.91	3747.75	1943.58	1930.81	2090.29	3105.77	3529.49	3246.09	1741.61	1603.66	1543.68	1934.71	1851.39	2041.65	1501.58	1515.46	1475.93	1750.86	1384.84	1769.62	3369	3023.35	3533.65	1682.06	1700.79	1971.73	3249.8	3436.06	3551.91	1687.39	1422.48	1943.39	2160.24	1718.99	1477.47	1446.8	1435.97	1306.2
6660	ENSG00000132793	6660.1	ENSG00000132793	LPIN3	lipin 3 [Source:HGNC Symbol;Acc:HGNC:14451]	ARRAYEXPRESS,ENSG	ENSG00000132793	1025.01	818.607	791.162	1004.19	972.03	992.423	992.052	1104.35	926.149	1604.34	1346.18	1470.86	721.865	871.061	705.6	769.586	1077.63	1266.96	809.004	1299.13	799.376	810.317	1226.57	669.366	1344.5	1671.9	915.483	1103.96	690.223	935.761	1280.51	1160.45	944.281	598.717	941.602	500.093	971.93	941.753	840.223	764.973	746.818	1124.24
6661	ENSG00000132801	6661.1	ENSG00000132801	ZSWIM3	zinc finger SWIM-type containing 3 [Source:HGNC Symbol;Acc:HGNC:16157]	ARRAYEXPRESS,ENSG	ENSG00000132801	147.171	135.499	100.268	97.4983	116.915	106.348	96.6619	117.564	156.979	88.2716	104.978	97.2474	76.3944	98.6022	114.292	85.9527	113.874	125.08	118.044	129.613	71.9994	125.468	152.033	98.8067	93.0675	101.273	55.5372	119.135	87.8799	96.5151	93.2196	94.0228	61.5405	83.8033	152.255	89.2539	133.867	166.997	126.652	162.037	107.996	145.216
6662	ENSG00000132819	6662.1	ENSG00000132819	RBM38	RNA binding motif protein 38 [Source:HGNC Symbol;Acc:HGNC:15818]	ARRAYEXPRESS,ENSG	ENSG00000132819	256.926	269.989	235.392	812.763	862.419	675.24	312.585	277.448	279.919	765.882	760.29	513.724	230.366	297.048	251.667	175.644	306.764	286.472	280.798	216.371	229.624	240.07	196.861	276.409	630.968	1393.33	857.264	367.735	345.406	284.441	1094.81	503.675	737.475	239.073	204.325	213.124	388.84	382.6	351.614	263.769	204.017	213.424
6663	ENSG00000132821	6663.1	ENSG00000132821	VSTM2L	V-set and transmembrane domain containing 2 like [Source:HGNC Symbol;Acc:HGNC:16096]	ARRAYEXPRESS,ENSG	ENSG00000132821	1249	1170.56	1013.15	1783.68	2144.68	1978.47	5212.14	4612.03	3599.83	4795.78	2536.44	2895.57	1264.43	1298.38	833.567	1908.22	1494.2	1218.73	1391.41	1323.07	863.815	351.254	405.277	475.47	2096.41	5262.3	1755.94	6493.15	6739.38	5807.97	4584.74	1529.45	1735.55	329.105	282.347	168.084	4758.45	4618.19	4943.97	757.867	688.843	507.161
6664	ENSG00000132823	6664.1	ENSG00000132823	OSER1	oxidative stress responsive serine rich 1 [Source:HGNC Symbol;Acc:HGNC:16105]	ARRAYEXPRESS,ENSG	ENSG00000132823	2708.57	2785.93	2844.2	2744.61	2730.18	2630	2453.63	2707.82	3074.42	2178.15	2664.15	2495.24	2906.66	2880.04	3034.71	3068.61	3075.85	3481.76	2704.04	3147.23	3031.17	3107.57	2903.48	3084.56	2673.23	2205.45	3056.74	3018.69	3804.68	3411.16	2405.49	2890.24	2695.6	3051.57	3304.6	2762.07	4224.57	4154.05	4021.48	3136.95	3209.02	2976.08
6665	ENSG00000132824	6665.1	ENSG00000132824	SERINC3	serine incorporator 3 [Source:HGNC Symbol;Acc:HGNC:11699]	ARRAYEXPRESS,ENSG	ENSG00000132824	20529.4	20900.3	20513.9	7934.16	7822.78	8012.89	16951.4	16613	18782.1	7299.74	8690.52	7808.48	19771.5	22162.6	26014.4	18430.1	18275.4	20997.7	21547.9	18920.5	23230.8	22634.1	23198.5	22284	7955.33	6668.61	8122.06	21904.6	25177.9	25966	7543.58	9051.78	8314.19	23467.6	26919.1	25403.7	32561.7	33192.3	34838.2	24112.5	23194	26704.7
6666	ENSG00000132825	6666.1	ENSG00000132825	PPP1R3D	protein phosphatase 1 regulatory subunit 3D [Source:HGNC Symbol;Acc:HGNC:9294]	ARRAYEXPRESS,ENSG	ENSG00000132825	640.472	629.601	517.699	450.469	450.597	442.223	779.669	736.206	872.395	494.566	476.97	409.088	503.046	745.953	587.085	748.909	824.158	884.083	686.471	547.818	593.502	639.955	694.185	593.303	378.392	556.474	433.094	896.29	917.074	971.216	627.652	528.518	501.276	499.913	755.251	449.708	1419.78	1361.94	1513.59	800.542	571.254	674.609
6667	ENSG00000132832	6667.1	ENSG00000132832		novel transcript	ARRAYEXPRESS,ENSG	ENSG00000132832	0	3.42818	0	0	6.58882	0	0	0	0	0	0	0	0	5.05965	3.31574	0	0	0	7.04651	0	0	4.24492	6.85221	0	0	0	0	0	2.16907	0	0	0	0	0	9.73385	14.6421	0	0	0	0	0	5.42537
6668	ENSG00000132837	6668.1	ENSG00000132837	DMGDH	dimethylglycine dehydrogenase [Source:HGNC Symbol;Acc:HGNC:24475]	ARRAYEXPRESS,ENSG	ENSG00000132837	16.9131	29.4966	17.262	21.0056	3.40288	13.9679	17.8387	8.13187	4.24589	10.0322	28.02	13.0381	44.4911	20.5802	31.3502	35.8386	25.9774	0.326961	26.3314	59.4369	37.4589	30.433	53.3491	48.9516	18.8684	0	28.5458	24.0536	4.49527	102.757	0	49.57	13.9869	68.2432	58.8436	104.002	102.85	61.4492	30.5125	29.6099	54.552	49.1018
6669	ENSG00000132840	6669.1	ENSG00000132840	BHMT2	betaine--homocysteine S-methyltransferase 2 [Source:HGNC Symbol;Acc:HGNC:1048]	ARRAYEXPRESS,ENSG	ENSG00000132840	1.36202	0	0	0	0	0	0	0	0	0.459843	0	0	3.04303	0	1.17599	0	0	0	2.38496	0	0	0	0	0	0	0	0	1.36771	0	0	0	0	0	0	0	0	0	0	0	0	0	0
6670	ENSG00000132842	6670.1	ENSG00000132842	AP3B1	adaptor related protein complex 3 subunit beta 1 [Source:HGNC Symbol;Acc:HGNC:566]	ARRAYEXPRESS,ENSG	ENSG00000132842	9366.58	9337.16	9104.07	5657.78	5638.99	5881.72	9243.67	9102.64	9333.41	4756.01	5307.43	4975.79	9827.15	9617.31	9630.35	9616.91	9057.64	9193.56	9099.01	8015.43	9178.86	9557.82	9592.88	8958.17	5304.1	4564.27	5614.95	8763.73	10364.3	9121.17	5022.84	5435.78	5134.87	10452.9	10723.6	10019	12043.6	10856.3	10592.2	9883.76	8213.48	9331.43
6671	ENSG00000132846	6671.1	ENSG00000132846	ZBED3	zinc finger BED-type containing 3 [Source:HGNC Symbol;Acc:HGNC:20711]	ARRAYEXPRESS,ENSG	ENSG00000132846	433.25	441.165	421.793	295.4	391.95	456.113	586.195	512.088	253.903	128.097	534.834	332.682	495.169	418.643	543.171	603.349	431.781	434.471	331.688	322.04	387.54	493.017	441.896	426.097	340.178	98.8714	365.027	284.796	229.311	438.084	165.14	375.962	349.777	503.736	610.458	703.787	467.744	343.087	388.549	384.14	381.757	410.077
6672	ENSG00000132849	6672.1	ENSG00000132849	PATJ	PATJ crumbs cell polarity complex component [Source:HGNC Symbol;Acc:HGNC:28881]	ARRAYEXPRESS,ENSG	ENSG00000132849	10007.4	10290.6	9581.75	8748.41	8261.94	8657.18	9327.62	10061.3	10066.1	8703.94	7848.06	8718.43	9094.66	10247.6	10152.6	9539.6	9483.41	9927.39	11060.7	10410.7	9992.69	10488.1	11612.1	9543.05	9400.05	8327.46	7721.05	12190.5	9520.42	10744.4	8760.72	9661.14	9382.12	9979.2	10399.4	9470.05	14556.8	11763.5	12854	9537.15	11685.9	10155.2
6673	ENSG00000132854	6673.1	ENSG00000132854	KANK4	KN motif and ankyrin repeat domains 4 [Source:HGNC Symbol;Acc:HGNC:27263]	ARRAYEXPRESS,ENSG	ENSG00000132854	427.47	494.806	739.126	932.677	990.462	971.019	398.736	409.395	500.358	534.263	907.045	839.116	467.621	434.02	532.331	337.434	315.956	270.975	434.297	487.534	747.491	580.922	583.276	706.049	959.5	565.483	848.158	481.219	321.266	557.001	443.729	941.979	1093.67	408.686	326.6	506.66	210.791	292.914	327.819	415.544	615.617	679.437
6674	ENSG00000132855	6674.1	ENSG00000132855	ANGPTL3	angiopoietin like 3 [Source:HGNC Symbol;Acc:HGNC:491]	ARRAYEXPRESS,ENSG	ENSG00000132855	0.749323	0.676908	0	0	3.84227	0	1.57189	0	1.32453	0	0	0	1.23073	0	0	0	0	0	0	1.78431	2.4446	0	0	1.33334	0	0	0	0	0	0	0	0	0	0	0	7.76789	0	0	3.59531	2.92682	0	2.12163
6675	ENSG00000132872	6675.1	ENSG00000132872	SYT4	synaptotagmin 4 [Source:HGNC Symbol;Acc:HGNC:11512]	ARRAYEXPRESS,ENSG	ENSG00000132872	0	0	0	0	0.894928	0	0	0	0	0	0	2.60934	0	0	0	0	0	0	0	0	0	0	0	0	0	0	0	0	0	0	0	5.91693	0	0	0	0	0	0	0	0	0	0
6676	ENSG00000132874	6676.1	ENSG00000132874	SLC14A2	solute carrier family 14 member 2 [Source:HGNC Symbol;Acc:HGNC:10919]	ARRAYEXPRESS,ENSG	ENSG00000132874	0	0	1.42381	0	0	0	0.700169	0.809916	0	0	0	0	0	1.48649	0	12.3176	0	0	0.456295	0	0	0.742772	0	0	4.79597	0	0	6.54747	0	2.66456	0	1.70215	0	0	0	1.96886	0	0.916337	0	0.549293	0	0
6677	ENSG00000132879	6677.1	ENSG00000132879	FBXO44	F-box protein 44 [Source:HGNC Symbol;Acc:HGNC:24847]	ARRAYEXPRESS,ENSG	ENSG00000132879	210.957	244.073	281.81	819.579	850.576	845.211	326.611	308.634	243.901	730.674	765.524	871.228	213.444	292.265	151.803	362.057	226.373	321.907	223.584	324.056	200.22	156.851	196.228	267.761	717.38	628.173	812.193	296.371	532.168	264.028	870.149	755.863	719.525	289.13	197.453	151.072	270.098	227.086	324.928	204.707	181.697	207.299
6678	ENSG00000132881	6678.1	ENSG00000132881	CPLANE2	ciliogenesis and planar polarity effector complex subunit 2 [Source:HGNC Symbol;Acc:HGNC:28127]	ARRAYEXPRESS,ENSG	ENSG00000132881	141.008	93.7796	66.0341	96.7367	84.7133	139.543	57.9079	69.5143	57.341	105.138	107.447	240.433	115.359	57.7889	71.2381	52.6274	132.665	66.0779	48.6984	59.9966	72.2921	144.616	68.4688	74.4868	152.109	81.7323	119.166	107.343	142.617	88.7353	57.6294	187.025	118.884	88.7051	197.098	99.6879	49.5909	162.832	60.5875	259.759	64.0422	180.056
6679	ENSG00000132906	6679.1	ENSG00000132906	CASP9	caspase 9 [Source:HGNC Symbol;Acc:HGNC:1511]	ARRAYEXPRESS,ENSG	ENSG00000132906	357.738	296.191	391.88	449.935	492.402	566.681	247.229	142.218	318.202	360.391	520.668	569.108	168.987	408.431	192.028	315.622	268.776	324.118	251.454	356.875	185.975	413.263	425.169	396.51	760.82	351.099	558.007	383.9	520.055	366.094	307.079	390.748	566.89	559.122	441.494	567.891	466.451	420.913	612.599	211.42	352.473	291.652
6680	ENSG00000132911	6680.1	ENSG00000132911	NMUR2	neuromedin U receptor 2 [Source:HGNC Symbol;Acc:HGNC:16454]	ARRAYEXPRESS,ENSG	ENSG00000132911	0	0	0	0	0	0	0	0	0	0	0	1.37956	0	0	0	0	0	0	0	0	0	0	0	0	0	0	0	0	0	0	0.984661	0	0	0	0	0	0	0	0	0	0	0
6681	ENSG00000132912	6681.1	ENSG00000132912	DCTN4	dynactin subunit 4 [Source:HGNC Symbol;Acc:HGNC:15518]	ARRAYEXPRESS,ENSG	ENSG00000132912	6258.35	6735.06	5850	5813.2	4710.27	5165.16	5505.18	5654.86	4846.96	3704.93	5381.93	4640.56	5559.36	6647.45	6138.19	5293.5	5855.37	5666.05	5985.65	5415.61	6636.41	7042.89	6751.42	6471.57	4994.62	3159.02	5050.16	6141.68	6516.74	5961.1	3208.32	5286.86	5027.08	6466.09	6913.4	7091.78	5983.98	6236.22	6224.04	5983.84	6978.06	6638.1
6682	ENSG00000132915	6682.1	ENSG00000132915	PDE6A	phosphodiesterase 6A [Source:HGNC Symbol;Acc:HGNC:8785]	ARRAYEXPRESS,ENSG	ENSG00000132915	7.27639	1.46272	3.72713	7.59614	5.58601	2.8704	19.2448	26.2074	9.86459	19.7436	3.33711	5.61697	15.1941	12.211	19.0696	10.5758	11.8391	12.9176	18.6094	9.46988	3.96567	8.96223	19.4125	6.81098	6.18809	8.01805	8.37485	9.62728	0	4.82088	6.6615	0	1.60413	3.45978	11.9752	5.34595	29.894	13.3871	14.7379	25.4706	25.8772	8.02297
6683	ENSG00000132932	6683.1	ENSG00000132932	ATP8A2	ATPase phospholipid transporting 8A2 [Source:HGNC Symbol;Acc:HGNC:13533]	ARRAYEXPRESS,ENSG	ENSG00000132932	102.332	51.5484	50.8705	48.094	44.2089	26.7855	61.9723	52.6508	49.1287	32.2175	92.4257	59.4385	57.6389	66.1493	45.4967	31.0358	37.2029	46.8754	59.1578	40.6706	86.8007	37.096	42.9203	36.5552	56.4236	45.957	51.0966	39.6618	91.6061	62.8968	43.404	24.3554	19.0478	51.0376	132.552	46.5437	9.34338	13.2149	25.881	73.994	52.6772	49.8635
6684	ENSG00000132938	6684.1	ENSG00000132938	MTUS2	microtubule associated scaffold protein 2 [Source:HGNC Symbol;Acc:HGNC:20595]	ARRAYEXPRESS,ENSG	ENSG00000132938	0.833521	1.50865	1.1865	3.48379	1.41591	2.71418	0	0	0	9.87135	14.9534	0	12.1093	7.17888	0.242609	0	0	1.75077	5.43372	1.98728	1.13651	1.84705	5.20035	3.55392	23.2658	13.8159	1.92788	2.15467	0	0.275906	16.0813	34.2397	24.5005	3.04943	1.88771	0.613135	0	0	0	1.36704	0	0
6685	ENSG00000132950	6685.1	ENSG00000132950	ZMYM5	zinc finger MYM-type containing 5 [Source:HGNC Symbol;Acc:HGNC:13029]	ARRAYEXPRESS,ENSG	ENSG00000132950	946.693	1075.92	788.102	483.102	524.032	543.636	705.968	712.147	815.414	423.921	664.388	448.832	1222.12	970.44	1244.7	899.857	954.522	1003.75	1447.31	1225.61	1096.91	1168.83	1231.12	1184.32	688.285	547.417	571.17	905.835	857.396	914.894	459.201	593.787	673.943	1416.91	1275.75	1247.46	1460.55	1483.25	1888.41	997.639	714.403	1160.43
6686	ENSG00000132952	6686.1	ENSG00000132952	USPL1	ubiquitin specific peptidase like 1 [Source:HGNC Symbol;Acc:HGNC:20294]	ARRAYEXPRESS,ENSG	ENSG00000132952	1271.68	1444.53	1548.36	1227.52	1235.68	1372.26	1472.06	1697.44	1664.86	924.711	1355.91	1400.17	1512.32	1355.76	1582.17	1667.02	1392.64	1439.78	1769.16	1453.36	1584.42	1694.1	1689.39	1584.27	1135.59	804.527	1414.67	1725.87	1496.63	1655.16	1030.32	1593.91	1466.19	1679.15	2045.83	1893.64	1817.58	1707.16	1777.37	1553.83	1628.12	1924.43
6687	ENSG00000132953	6687.1	ENSG00000132953	XPO4	exportin 4 [Source:HGNC Symbol;Acc:HGNC:17796]	ARRAYEXPRESS,ENSG	ENSG00000132953	7366.18	6958.76	7550.33	3665.61	4174.11	4783.66	6133.94	7227.23	8441.86	4000.01	4322.7	4047.87	7210.48	6703.47	8988.72	7234.17	7666.05	8104.4	7051.82	5999.91	7757.42	8709.42	9083.98	7234.18	4278.15	4593.8	4091.07	5901.68	6738.62	6760.45	4798.16	4367.16	4626.53	7914.74	7418.2	8841.67	6828.82	5530.13	5386.07	9433.15	6323.49	9855.7
6688	ENSG00000132958	6688.1	ENSG00000132958	TPTE2	transmembrane phosphoinositide 3-phosphatase and tensin homolog 2 [Source:HGNC Symbol;Acc:HGNC:17299]	ARRAYEXPRESS,ENSG	ENSG00000132958	0	1.95183	1.8365	0	1.88578	0	0	0	0.729803	0	0	0	0	0	0	1.03076	0	0	1.45562	0	0	0	1.11667	2.87235	0	0	0	0	0	0	0	0	0	1.05784	0	0	7.258	0	0	0	1.90069	0
6689	ENSG00000132963	6689.1	ENSG00000132963	POMP	proteasome maturation protein [Source:HGNC Symbol;Acc:HGNC:20330]	ARRAYEXPRESS,ENSG	ENSG00000132963	3935.76	3668.78	4123.97	4486.01	4199.76	4748.03	8501.11	7780.95	7523.06	5014.4	4452.53	4130	4534.32	3871.55	3889.97	7669.37	6182.95	6638.26	3902.3	3989.42	4228.21	4379.48	3303.05	4207.89	4095.14	4985.15	4141.78	7492.27	5629.45	6676	4711.86	4249.74	4056.67	4778.65	4400.55	5010.29	6075.04	6102.24	7156.15	3935.11	3953.03	4140.36
6690	ENSG00000132964	6690.1	ENSG00000132964	CDK8	cyclin dependent kinase 8 [Source:HGNC Symbol;Acc:HGNC:1779]	ARRAYEXPRESS,ENSG	ENSG00000132964	2093.53	1898.14	2018.99	1495.46	1284.13	1129.89	1983.31	1926.88	1920.49	1034.48	1446.33	1173.04	2133.34	2036.17	1975.96	2014.54	2265.96	2250.88	1777.01	1970.34	1969.56	2167.27	1931.48	2003.16	1430.5	1068.76	1481.92	2012.65	1787.54	2103.47	1142.38	1360	1338.03	2131.34	1985.33	2183.82	2143.77	2353.76	2226.73	1816.78	2738.07	2113.94
6691	ENSG00000132965	6691.1	ENSG00000132965	ALOX5AP	arachidonate 5-lipoxygenase activating protein [Source:HGNC Symbol;Acc:HGNC:436]	ARRAYEXPRESS,ENSG	ENSG00000132965	6.45072	9.07958	8.52816	9.04823	16.2266	14.956	22.9619	30.3224	23.6604	13.4257	27.4133	18.0448	17.039	3.25472	3.20064	9.65838	16.9821	0	12.3585	18.1789	4.44512	11.3639	5.69955	7.78467	9.4157	17.0948	7.33696	16.0458	38.662	16.6756	7.91933	7.33563	54.4153	0.69106	0	2.68826	3.51583	3.22888	8.85428	0	3.2086	4.63672
6692	ENSG00000132967	6692.1	ENSG00000132967	HMGB1P5	high mobility group box 1 pseudogene 5 [Source:HGNC Symbol;Acc:HGNC:4997]	ARRAYEXPRESS,ENSG	ENSG00000132967	4559.28	4948.09	9504.1	3773.2	3206.84	2475.49	3728.89	3361.77	2232.48	2363.62	2885.68	2618.53	8830.27	5055.88	3911.32	3391.7	5117.02	2592.4	6058.59	5993.84	5487.55	4619	3139.28	5835.82	2848.34	2377.66	3242.38	2556.79	2996.41	1778.35	2671.7	3383.45	2787.99	5959.91	3230.54	5479.84	1514.22	3045.63	1778.05	4006.84	4751.97	2691.6
6693	ENSG00000132970	6693.1	ENSG00000132970	WASF3	WASP family member 3 [Source:HGNC Symbol;Acc:HGNC:12734]	ARRAYEXPRESS,ENSG	ENSG00000132970	747.632	609.504	826.799	301.838	240.684	349.836	420.38	224.37	1021.43	398.063	346.316	423.91	735.349	697.775	798.406	480.092	737.01	528.075	1041.61	557.436	700.071	774.782	732	662.213	348.926	293.389	447.444	443.912	487.949	650.91	310.401	342.867	445.459	773.088	525.629	817.492	708.575	371.088	360.293	668.645	302.279	768.605
6694	ENSG00000132972	6694.1	ENSG00000132972	RNF17	ring finger protein 17 [Source:HGNC Symbol;Acc:HGNC:10060]	ARRAYEXPRESS,ENSG	ENSG00000132972	0	0	0	0	0	0	0	0	0	0	4.52428	0	0	0	1.09508	0	0	0	0.572429	0	0	0	0	0	0	0	0	0	0	0	0	0	0	0	0	0	0	0	0	0	0	0
6695	ENSG00000132975	6695.1	ENSG00000132975	GPR12	G protein-coupled receptor 12 [Source:HGNC Symbol;Acc:HGNC:4466]	ARRAYEXPRESS,ENSG	ENSG00000132975	0	0	0	0	6.41519	0	0	0	0	0	0	0	0	2.2075	1.08481	0	0.493577	0	0	0	0	0	0	0	0	0	0	0	0	0	10.4459	0.526904	0	0.937982	0	0	0	0	0	0	0	0
6696	ENSG00000133019	6696.1	ENSG00000133019	CHRM3	cholinergic receptor muscarinic 3 [Source:HGNC Symbol;Acc:HGNC:1952]	ARRAYEXPRESS,ENSG	ENSG00000133019	2407.43	2721.2	1941.58	4666.78	4729.51	4995.12	1167.31	1307.9	1324.51	1616.11	4480.5	4842.74	2135.93	2197.75	2490.13	624.398	404.879	551.599	2378.06	2586.54	2331.69	1145.44	1216.07	957.291	4673.51	1347.1	3966.98	2279.47	1827.76	2479.02	1421.36	3504.18	3519.28	434.031	855.535	472.844	129.895	246.535	219.86	1663.78	1217.39	1298.18
6697	ENSG00000133020	6697.1	ENSG00000133020	MYH8	myosin heavy chain 8 [Source:HGNC Symbol;Acc:HGNC:7578]	ARRAYEXPRESS,ENSG	ENSG00000133020	0	1.72488	1.62766	0	0	0	0	0	0	0	0	1.38663	0.784762	0	0	0	0	0	0	0	0	0	0	0	0	0	0	0	1.09093	0	0	0	0	0	0	0	0	0	0	0	1.6854	0
6698	ENSG00000133026	6698.1	ENSG00000133026	MYH10	myosin heavy chain 10 [Source:HGNC Symbol;Acc:HGNC:7568]	ARRAYEXPRESS,ENSG	ENSG00000133026	4863.27	4011.57	5134.81	8931.34	9549.94	9603.63	9314.16	7529.61	8682.07	13029	7670.64	10603.9	5200.99	5817.26	3434.53	6793.34	5604.15	6560.01	4446.22	3883.83	4403.24	3505.31	3531.32	2949.71	9724.71	13415.8	7459.6	4767.47	3083.19	3455.63	15266.4	8182.94	9163.85	3225.97	4424.91	3081.4	2899.87	2113.69	2244.28	5070.5	4183.65	3842.08
6699	ENSG00000133027	6699.1	ENSG00000133027	PEMT	phosphatidylethanolamine N-methyltransferase [Source:HGNC Symbol;Acc:HGNC:8830]	ARRAYEXPRESS,ENSG	ENSG00000133027	156.987	127.527	168.366	618.097	655.026	643.497	274.962	277.474	164.453	498.22	688.206	698.248	105.62	147.604	124.631	184.483	82.3846	98.0029	91.5674	145.16	96.9834	180.729	127.085	164.777	637.691	428.538	735.97	187.77	160.195	190.573	436.488	771.438	745.112	100.59	112.962	189.486	129.3	173.355	128.813	127.716	136.973	152.894
6700	ENSG00000133028	6700.1	ENSG00000133028	SCO1	synthesis of cytochrome C oxidase 1 [Source:HGNC Symbol;Acc:HGNC:10603]	ARRAYEXPRESS,ENSG	ENSG00000133028	3579.06	3349.99	3729.93	4005.65	4253.98	4586.92	4337.97	4816.9	4310.17	4660.01	4541.05	4790.33	3985.55	3262.61	3395.99	4688.77	4428.96	4507.59	3974.6	3677.59	3881.34	3720.52	2863.34	3828.35	4935.24	5302.56	5053.52	4031.64	4271.85	3532.59	5431.7	4577.13	5489.04	4259.53	3424.24	4176.59	3495.52	3614.5	3056.77	3306.07	4319.69	3230.67
6701	ENSG00000133030	6701.1	ENSG00000133030	MPRIP	myosin phosphatase Rho interacting protein [Source:HGNC Symbol;Acc:HGNC:30321]	ARRAYEXPRESS,ENSG	ENSG00000133030	16083.2	15899.7	18551.3	42690.4	41512.1	42469.1	21244.5	18878.1	12490.5	39106.3	44363.7	39871.2	19315.3	16126.3	17299	20628.2	18274.3	14148.2	19129.8	14115.7	16729.7	11439.9	11764.5	17518	44395	33413.5	42325.5	18674.4	16804.2	15523.5	35174.5	39943.3	41685	12077.3	10115	14329.6	14545.3	18796.2	17075.5	12971.3	15294.6	14063.1
6702	ENSG00000133048	6702.1	ENSG00000133048	CHI3L1	chitinase 3 like 1 [Source:HGNC Symbol;Acc:HGNC:1932]	ARRAYEXPRESS,ENSG	ENSG00000133048	9.3114	17.7069	5.48798	6.43679	25.8342	28.0787	11.3903	7.02484	1.9124	6.52988	22.4227	22.885	2.9384	13.0123	11.6081	0	1.47178	0	5.34027	12.4989	20.4904	3.09855	4.71924	2.89268	16.4273	27.8598	29.9488	46.9089	49.9616	26.1662	16.4274	30.853	11.712	9.44242	11.161	4.30688	8.80798	12.3457	0	0	0	2.55145
6703	ENSG00000133055	6703.1	ENSG00000133055	MYBPH	myosin binding protein H [Source:HGNC Symbol;Acc:HGNC:7552]	ARRAYEXPRESS,ENSG	ENSG00000133055	0	0	0	0	0	0	0	0	0	0	0	0	0	0	0	0	0	0	0	0	0	0	0.975552	1.68314	0	0	0	0	0	0	0	0	7.03727	0	0	0	0	0	0	0	0	0
6704	ENSG00000133056	6704.1	ENSG00000133056	PIK3C2B	phosphatidylinositol-4-phosphate 3-kinase catalytic subunit type 2 beta [Source:HGNC Symbol;Acc:HGNC:8972]	ARRAYEXPRESS,ENSG	ENSG00000133056	859.949	579.145	640.648	1031.79	1430.14	1232.76	482.846	786.404	551.719	995.883	1132.06	1349.73	866.352	663.182	593.705	587.795	514.35	336.257	608.943	689.062	645.64	527.457	688.297	562.164	1141.74	1318.85	1211.37	563.608	741.785	653.78	738.526	1115.48	1014.6	241.26	562.614	349.22	467.099	365.318	464.197	512.768	453.929	616.411
6705	ENSG00000133059	6705.1	ENSG00000133059	DSTYK	dual serine/threonine and tyrosine protein kinase [Source:HGNC Symbol;Acc:HGNC:29043]	ARRAYEXPRESS,ENSG	ENSG00000133059	1504.84	1465.47	1459.53	1413.12	1400.83	1595.99	1577.64	1490.16	1729.83	1728.18	1512.52	1604.99	1557.04	1687.41	1732.6	1539.85	1476.97	1518.99	1747.23	1488.95	1622.39	1588.91	1566.33	1456.88	1468.46	1378.77	1471.17	1656	1745.71	1657.59	1441.53	1684.21	1574.62	1627.99	1709.74	1388.27	2085.05	1832	2101.23	1699.9	1958.09	1761.16
6706	ENSG00000133063	6706.1	ENSG00000133063	CHIT1	chitinase 1 [Source:HGNC Symbol;Acc:HGNC:1936]	ARRAYEXPRESS,ENSG	ENSG00000133063	0	0.829525	1.47441	0	2.3394	0.601187	0	0.553338	0	0	0.630693	1.33436	0	0	0	0	0	0	3.36811	0	9.58562	1.33348	0	0.817947	16.9438	0	0	0	0	0	1.25638	3.5094	0	1.31488	0	0	0	0	0	0	0	0.850713
6707	ENSG00000133065	6707.1	ENSG00000133065	SLC41A1	solute carrier family 41 member 1 [Source:HGNC Symbol;Acc:HGNC:19429]	ARRAYEXPRESS,ENSG	ENSG00000133065	2362.83	2274.79	2458.9	1247.12	1346.48	1467.13	2786.68	3247.61	2896.44	1485.09	1226.55	1391.45	2798.83	2501.68	2510.06	3017.26	2294.71	2911.09	2488.16	2243.77	2387.6	2192.44	2519.73	1948.92	1366.91	1200.74	1340.82	2156.01	2333.26	2167.7	1262.58	1309.2	1275.04	1936.11	2304.19	1733.32	1429.7	1470.77	1197.76	3369.11	2556.71	2566.66
6708	ENSG00000133067	6708.1	ENSG00000133067	LGR6	leucine rich repeat containing G protein-coupled receptor 6 [Source:HGNC Symbol;Acc:HGNC:19719]	ARRAYEXPRESS,ENSG	ENSG00000133067	0.767402	0.501022	1.30635	0	0	0.729241	0	0	0	0	1.06176	4.4972	0	0.984501	2.67694	0	0	0	1.50906	0.440171	0.625312	12.8249	68.5173	4.93611	8.73181	0	0	6.29279	0	18.891	0	0	0	5.02068	2.56815	0.814674	0	0	1.06395	2.72876	0	16.1402
6709	ENSG00000133069	6709.1	ENSG00000133069	TMCC2	transmembrane and coiled-coil domain family 2 [Source:HGNC Symbol;Acc:HGNC:24239]	ARRAYEXPRESS,ENSG	ENSG00000133069	12.1151	3.42282	26.7948	51.0949	9.45414	6.96372	8.55475	7.32769	15.2279	71.3797	64.8591	17.6681	10.9721	8.05774	15.1988	0	7.06411	6.21365	7.22189	7.81754	7.40648	5.03945	3.88409	12.2562	30.9977	27.7879	11.6106	8.8233	30.1826	6.02627	28.3803	19.9205	11.1192	1.71479	8.41555	4.21712	0	30.3808	13.0623	9.31644	5.89293	5.69415
6710	ENSG00000133083	6710.1	ENSG00000133083	DCLK1	doublecortin like kinase 1 [Source:HGNC Symbol;Acc:HGNC:2700]	ARRAYEXPRESS,ENSG	ENSG00000133083	61.2179	60.0455	128.25	86.9964	26.151	49.259	15.2553	12.3969	21.9691	6.09226	48.2036	37.5744	98.1849	52.1538	125.007	47.2708	36.8427	92.3014	47.9488	97.3939	132.723	200.716	169.138	199.463	37.2234	24.2685	48.7687	26.6767	19.4275	42.4293	37.2219	80.1771	78.1621	163.905	140.151	209.066	38.878	30.6648	41.7761	208.531	51.5229	204.437
6711	ENSG00000133101	6711.1	ENSG00000133101	CCNA1	cyclin A1 [Source:HGNC Symbol;Acc:HGNC:1577]	ARRAYEXPRESS,ENSG	ENSG00000133101	3675.53	4345.76	5647.85	3862.13	3234.33	3790.04	1656.96	1841.4	1536.5	911.409	3554.88	2871.56	5170.97	4297.73	5354.94	2057.91	1625.9	1407.86	3242.01	4274.93	4623.23	4709.57	3567.55	5431	3452.52	936.922	4135.84	2807.57	3093.95	2993.28	917.568	3962.78	4213.51	3607.41	2925.6	4227.95	556.534	558.794	532.785	3642.39	4667.51	5224.8
6712	ENSG00000133103	6712.1	ENSG00000133103	COG6	component of oligomeric golgi complex 6 [Source:HGNC Symbol;Acc:HGNC:18621]	ARRAYEXPRESS,ENSG	ENSG00000133103	1455.49	1967.12	2100.27	1405.12	1605.86	1216.4	2066.75	2142.05	1506.83	1198.92	1640.56	1065.39	1287.91	1479.33	1470.82	1771.49	1827.01	1208.59	1717.74	1994.41	1535.59	1413.59	1341.08	1376.92	1443.1	1220.23	1395.66	2036.91	2834.39	2205.54	1230.09	906.397	1432.39	1937.8	1677.45	1660.76	1675.13	1736.15	1842.64	1372.72	1085.12	1482.07
6713	ENSG00000133104	6713.1	ENSG00000133104	SPART	spartin [Source:HGNC Symbol;Acc:HGNC:18514]	ARRAYEXPRESS,ENSG	ENSG00000133104	4617.11	4558.46	5119.76	3169.89	3172.78	3487.97	5117.7	3930.56	4568.37	3346.95	3680.03	3271.08	5550.52	4946.35	4752.22	4162.1	5068.28	2627.56	4722.74	5025.13	4661.21	5761.51	5060.23	4814.97	3072.74	2837.56	3198.1	5578.75	6814.36	5561.05	3221.28	3315.11	3075.97	5006.13	4855.33	5607.04	3479.52	5482.12	4190.77	4395.79	5154.89	4613.7
6714	ENSG00000133105	6714.1	ENSG00000133105	RXFP2	relaxin family peptide receptor 2 [Source:HGNC Symbol;Acc:HGNC:17318]	ARRAYEXPRESS,ENSG	ENSG00000133105	0	0	0	0	0	0	0	0	0	0	0	0	0	0	0	0	0	0	0	1.51574	0	0	0	0	0	0	0	0	1.09113	0	0	0	0	0	0	0	0	0	0	0	0	0
6715	ENSG00000133106	6715.1	ENSG00000133106	EPSTI1	epithelial stromal interaction 1 [Source:HGNC Symbol;Acc:HGNC:16465]	ARRAYEXPRESS,ENSG	ENSG00000133106	498.3	504.605	486.282	503.116	508.615	602.386	411.43	597.498	316.632	445.915	572.927	434.74	513.395	520.039	312.252	299.119	610.267	466.158	417.849	438.524	503.316	477.614	370.752	470.182	723.073	477.991	503.019	563.123	590.058	543.153	489.487	515.037	506.293	601.727	434.636	508.962	687.338	1044.7	1149.25	408.071	460.14	311.484
6716	ENSG00000133107	6716.1	ENSG00000133107	TRPC4	transient receptor potential cation channel subfamily C member 4 [Source:HGNC Symbol;Acc:HGNC:12336]	ARRAYEXPRESS,ENSG	ENSG00000133107	0	0	0.981534	0	0	0	0	0	0	0	1.4472	0.989013	1.89237	1.02332	0	0	2.3641	0	0.782548	0	0	0	0	0	0	0	0	1.12246	0	2.30017	0	1.17665	0	0	3.96319	0.846629	0	1.61113	0	2.83883	0	0
6717	ENSG00000133110	6717.1	ENSG00000133110	POSTN	periostin [Source:HGNC Symbol;Acc:HGNC:16953]	ARRAYEXPRESS,ENSG	ENSG00000133110	0	0	0	0	0	0	5.06823	0	0	0	0	0	0	0	0	0	0	0	0	0	0	0	0	0.860511	0	0	0	0	0	0	0	0	0	0	0	0	0	1.08979	0	0	0	0
6718	ENSG00000133111	6718.1	ENSG00000133111	RFXAP	regulatory factor X associated protein [Source:HGNC Symbol;Acc:HGNC:9988]	ARRAYEXPRESS,ENSG	ENSG00000133111	227.366	170.658	121.086	113.788	119.738	126.824	210.303	171.066	132.185	115.23	114.145	134.453	151.092	125.496	146.937	135.407	180.778	312.88	189.917	179.396	282.356	133.904	209.99	89.1991	170.297	91.6655	136.11	167.212	125.632	140.264	73.1204	130.998	126.323	151.423	393.481	155.699	177.106	92.6803	110.614	154.767	109.976	155.984
6719	ENSG00000133112	6719.1	ENSG00000133112	TPT1	tumor protein, translationally-controlled 1 [Source:HGNC Symbol;Acc:HGNC:12022]	ARRAYEXPRESS,ENSG	ENSG00000133112	59503.9	64528.3	63357.4	111532	110862	112229	55415.5	48331.4	36817.7	84945.1	96832.5	97845	64297.5	70291.1	49047.8	42889.3	38546.7	27407.4	53092.3	83256.6	54077.1	54257.1	48525.5	60735.8	108744	83634	124125	74478.6	63885.4	61218.2	98629.9	103495	104085	50933	43485.4	54335.4	38906.7	39759.1	40602.8	49484.6	55031	47972.7
6720	ENSG00000133114	6720.1	ENSG00000133114	GPALPP1	GPALPP motifs containing 1 [Source:HGNC Symbol;Acc:HGNC:20298]	ARRAYEXPRESS,ENSG	ENSG00000133114	2150.76	2224.77	2036.44	1209.9	1217.36	1208.65	1719.58	1849.06	1586.58	1032.5	1235.51	968.638	1868.35	2430.01	2503.1	1504.46	1577.48	1584.89	1949.65	1919.81	2285.46	2170.14	2099.61	1869.38	909.753	1062.58	1195.41	1924.14	1654.26	1861.22	1125.05	1126.29	1141.48	1876.86	2204.62	1956.61	1560.73	1645.9	1733.99	2295.19	1771.83	2153.22
6721	ENSG00000133115	6721.1	ENSG00000133115	STOML3	stomatin like 3 [Source:HGNC Symbol;Acc:HGNC:19420]	ARRAYEXPRESS,ENSG	ENSG00000133115	0	0	0	5.1964	6.49691	0	0.997235	0	0	0	0	6.94778	0	0	0	0	0	0	0	0	0	0	0	0.837659	0	0	0	0	0	0	0	0	0	1.42344	0	0	0	0	0	0	0	0
6722	ENSG00000133116	6722.1	ENSG00000133116	KL	klotho [Source:HGNC Symbol;Acc:HGNC:6344]	ARRAYEXPRESS,ENSG	ENSG00000133116	0.946569	0	0	0	1.61637	0	0	0	0	1.22061	0	0	0	0	0	0	0	0	0	0	0	0	0	0	1.34276	0	0	0	0	0	0	0	0	0	0	0	0	0	0	0	0	0
6723	ENSG00000133119	6723.1	ENSG00000133119	RFC3	replication factor C subunit 3 [Source:HGNC Symbol;Acc:HGNC:9971]	ARRAYEXPRESS,ENSG	ENSG00000133119	3303.67	2637.09	2828.62	2158.07	2068.57	2116.58	3257.85	3200.17	3824.93	2609.79	2098.43	1843.54	3438.23	2760.18	3674.76	3424.31	3763.42	4192.15	3261.59	2784.57	3279.94	3380.56	2502.44	3126.31	2301.99	2482.83	1808.85	1624.28	1984.25	1678.5	2287.74	2199.74	1849.29	3619.47	3045.96	3645.51	2071.01	1898.77	1915.55	3461.64	2305.4	3727.79
6724	ENSG00000133121	6724.1	ENSG00000133121	STARD13	StAR related lipid transfer domain containing 13 [Source:HGNC Symbol;Acc:HGNC:19164]	ARRAYEXPRESS,ENSG	ENSG00000133121	4860.21	4995.78	4136.57	3937.15	3904.87	4193.4	2755.74	3473.46	3737.13	3190.5	3738.23	3985.57	3412.37	4089.91	4075.6	2655.32	3258.28	3564.19	5569.16	4639.76	4165.88	4188.98	5359.46	3913.24	4114.5	2893.05	3909.48	5115.72	5853.93	5102.84	2577.3	3227.69	2834.56	2827.07	3771.01	2547.06	4816.64	6085.12	4767.25	4344.83	5386.64	3740.05
6725	ENSG00000133124	6725.1	ENSG00000133124	IRS4	insulin receptor substrate 4 [Source:HGNC Symbol;Acc:HGNC:6128]	ARRAYEXPRESS,ENSG	ENSG00000133124	0	0	1.62195	0	3.24214	0	0	0	0	3.6733	0	1.38693	0	0	0	0	0	0	0.647807	2.26565	0	0	0	0	0	0	0	0	0	0	0	0	0	0	0	0	0	0	0	0	0	0
6726	ENSG00000133131	6726.1	ENSG00000133131	MORC4	MORC family CW-type zinc finger 4 [Source:HGNC Symbol;Acc:HGNC:23485]	ARRAYEXPRESS,ENSG	ENSG00000133131	2624.65	2635.4	3211.79	1686.8	1396.26	1426.78	2502.62	2046.02	1888.28	1365.09	2050.06	1389.24	3004.44	2793.88	2867.9	2664.49	2255.08	1937.29	2399.08	2319.24	2752.9	2963.04	2630.28	2919.31	1658.11	1287.8	1383.61	2257.96	2222.66	2534.48	1400.02	1696.84	1581.21	3346.61	2955.06	3592.7	3223.58	2622.87	2930.77	3064.83	3668.78	2932.47
6727	ENSG00000133134	6727.1	ENSG00000133134	BEX2	brain expressed X-linked 2 [Source:HGNC Symbol;Acc:HGNC:30933]	ARRAYEXPRESS,ENSG	ENSG00000133134	0	0	0	0	2.69801	1.41865	0	3.94841	0	1.38857	0	1.5824	0.831443	0	3.98412	0	0	0	0	2.43966	0	4.65996	4.27252	7.18635	0	0	1.22023	0	0	3.16468	2.46878	1.1973	1.15985	9.27405	1.42831	6.00918	0	0	2.20502	0	8.93643	0
6728	ENSG00000133135	6728.1	ENSG00000133135	RNF128	ring finger protein 128 [Source:HGNC Symbol;Acc:HGNC:21153]	ARRAYEXPRESS,ENSG	ENSG00000133135	2.43618	11.6602	0.732902	0	18.2263	4.53914	0	16.0461	6.85135	3.14533	2.24437	9.65165	8.47841	2.16236	0	0	0	0	13.7934	3.86703	2.10503	5.73606	7.06871	0	0	4.47972	1.32576	1.67493	5.90063	3.23689	4.49748	3.57351	6.34298	0	4.78776	0	1.08377	0	0	0	13.6582	0
6729	ENSG00000133136	6729.1	ENSG00000133136	GNG5B	G protein subunit gamma 5B [Source:HGNC Symbol;Acc:HGNC:24826]	ARRAYEXPRESS,ENSG	ENSG00000133136	0.745057	0	0	0	0	0	0.930789	0	0	0	0	1.53874	0	0	0	0	0	0	0	0	0	0	0	0	0	0	1.65432	0	0	0	1.04939	0	0	0	0	0	0	0	0	0	0	0
6730	ENSG00000133138	6730.1	ENSG00000133138	TBC1D8B	TBC1 domain family member 8B [Source:HGNC Symbol;Acc:HGNC:24715]	ARRAYEXPRESS,ENSG	ENSG00000133138	780.598	797.276	710.012	510.578	452.794	439.263	567.129	637.985	789.247	553.154	642.809	576.877	745.849	844.83	709.471	521.261	486.958	496.651	753.769	701.5	813.805	805.582	941.435	675.345	466.646	508.287	374.654	904.362	884.451	653.751	322.056	474.073	364.641	581.343	1016.41	544.181	744.824	687.531	802.769	952.787	607.729	642.182
6731	ENSG00000133142	6731.1	ENSG00000133142	TCEAL4	transcription elongation factor A like 4 [Source:HGNC Symbol;Acc:HGNC:26121]	ARRAYEXPRESS,ENSG	ENSG00000133142	537.191	623.785	673.102	3390.5	3130.39	2957.2	1105.88	936.531	643.833	3199.72	3061.1	3121.41	801.31	485.119	393.673	1184.58	785.581	580.335	492.932	602.708	531.204	568.187	640.65	734.623	2624.97	2743.09	3101.17	1293.12	527.407	844.988	2272.78	3237.64	2459.3	596.401	484.607	627.588	510.03	1031.59	864.768	425.204	459.255	520.636
6732	ENSG00000133169	6732.1	ENSG00000133169	BEX1	brain expressed X-linked 1 [Source:HGNC Symbol;Acc:HGNC:1036]	ARRAYEXPRESS,ENSG	ENSG00000133169	0.928661	0	0	0	0	0	1.01131	2.337	0	8.64539	0	0	0	0	0	0	1.90111	1.99152	0	0	0	0	0	0.811574	0	1.74648	0	0	0	0	2.00432	1.06176	0	0	0	0	0	0	0	0	0	0
6733	ENSG00000133193	6733.1	ENSG00000133193	VCF1	VCP nuclear cofactor family member 1 [Source:HGNC Symbol;Acc:HGNC:25918]	ARRAYEXPRESS,ENSG	ENSG00000133193	1827.49	1933.38	1740.87	2886.36	2776.04	3313.1	2069.84	1913.62	1813.89	2535.96	3840.85	3030.74	1983.42	2042.88	1951.43	1848.23	2064.63	2308.04	1846.77	1866.74	1898.01	2078.86	1862.31	1805.37	3060.7	2911.58	3143.65	2003.24	2227.05	2526.32	2166.35	2880.91	2829.64	2190.42	2190.21	2220.44	2429.4	2585.65	2839.74	2149.86	1486.68	2093.44
6734	ENSG00000133195	6734.1	ENSG00000133195	SLC39A11	solute carrier family 39 member 11 [Source:HGNC Symbol;Acc:HGNC:14463]	ARRAYEXPRESS,ENSG	ENSG00000133195	545.862	568.348	522.114	326.117	538.612	548.257	540.396	480.066	464.831	391.016	418.86	427.559	498.17	622.044	599.994	597.085	657.264	538.05	666.694	554.132	539.738	537.912	608.072	611.867	434.887	415.982	490.957	653.002	853.065	760.756	635.551	374.531	516.592	561.276	640.341	480.159	849.252	849.005	783.656	562.15	509.009	586.676
6735	ENSG00000133216	6735.1	ENSG00000133216	EPHB2	EPH receptor B2 [Source:HGNC Symbol;Acc:HGNC:3393]	ARRAYEXPRESS,ENSG	ENSG00000133216	31.332	6.01003	83.4829	278.226	221.788	96.8483	86.1928	59.3331	38.3192	62.8816	210.738	124.303	25.7202	44.8762	88.1504	104.004	59.0342	47.8365	8.67592	89.9933	65.0739	35.9021	10.67	106.028	216.242	85.2216	114.618	39.2971	15.2039	23.2392	39.1514	87.5655	135.182	73.3825	26.2261	74.6847	274.641	198.355	225.029	24.4454	99.7086	136.473
6736	ENSG00000133226	6736.1	ENSG00000133226	SRRM1	serine and arginine repetitive matrix 1 [Source:HGNC Symbol;Acc:HGNC:16638]	ARRAYEXPRESS,ENSG	ENSG00000133226	10829.2	10500.1	11240.6	14118.8	13110.2	13637.2	17369.1	14057.8	15884.5	14872.4	11941.1	12790.6	11686	10164.8	9256.51	15289.1	16639.3	15842.5	13100.6	12576	9788.55	12549	11553.8	9681.56	13425.7	15496.4	12277.6	12375.4	7896.51	11282.2	15319.7	12594.5	12549.9	9848.68	9811.19	10180.6	7874.29	9727.01	8717.35	10782.5	14476.7	11970.9
6737	ENSG00000133243	6737.1	ENSG00000133243	BTBD2	BTB domain containing 2 [Source:HGNC Symbol;Acc:HGNC:15504]	ARRAYEXPRESS,ENSG	ENSG00000133243	3216.64	2915.09	3215.38	3576.53	4170.32	3539	3541.1	3138.71	2723.41	2828.52	3221.72	3618.28	2561.95	3145.17	2639.32	2385.65	2055.55	2499.71	1354.38	2355.39	2355.74	2880.69	2347.7	2578.64	3585.15	2859.41	4759	3741.84	3472.12	3268.3	3076.98	3472.17	3428.27	1907.23	2397.16	2306.65	2701.77	1352.38	1934.8	2728.33	2106.2	2437.2
6738	ENSG00000133246	6738.1	ENSG00000133246	PRAM1	PML-RARA regulated adaptor molecule 1 [Source:HGNC Symbol;Acc:HGNC:30091]	ARRAYEXPRESS,ENSG	ENSG00000133246	0	0	0	4.42912	1.52375	0	0.566303	0	0	5.7435	3.39181	1.57854	0	6.45784	0	0	0	0	0	1.84975	0	0	0.905395	0	0	0	0	1.04779	0	0	0	2.37505	1.31156	0	3.99082	0.644855	0	3.0495	0	0.723126	0	0
6739	ENSG00000133247	6739.1	ENSG00000133247	KMT5C	lysine methyltransferase 5C [Source:HGNC Symbol;Acc:HGNC:28405]	ARRAYEXPRESS,ENSG	ENSG00000133247	322.135	301.62	288.335	386.457	516.184	474.769	216.1	205.206	261.121	525.395	444.921	555.354	187.441	205.853	260.479	258.26	194.033	199.301	230.983	234.146	232.573	129.563	190.43	171.537	481.807	620.575	506.476	187.854	198.313	180.927	542.786	477.636	387.626	162.326	190.253	185.676	193.49	177.695	243.289	229.563	185.771	187.353
6740	ENSG00000133250	6740.1	ENSG00000133250	ZNF414	zinc finger protein 414 [Source:HGNC Symbol;Acc:HGNC:20630]	ARRAYEXPRESS,ENSG	ENSG00000133250	79.6379	86.8881	139.95	802.755	649.33	568.602	148.52	121.15	97.6875	549.454	584.329	539.843	89.7758	104.191	97.648	255.842	110.928	88.4496	231.658	173.66	108.004	102.14	90.4098	272.428	760.597	740.325	612.51	130.224	106.005	149.266	604.698	528.952	754.429	171.451	118.61	263.089	79.7395	92.6977	94.4255	84.7186	331.956	123.61
6741	ENSG00000133256	6741.1	ENSG00000133256	PDE6B	phosphodiesterase 6B [Source:HGNC Symbol;Acc:HGNC:8786]	ARRAYEXPRESS,ENSG	ENSG00000133256	0	0	0	0	2.48085	0	0	0	0	0	4.69283	0	1.4681	5.56251	0.66982	0	0	0	0.261152	0	0	0.426007	0.393893	0	0	0	0	0	0	0	0	0.676369	0	0	0	0	0	3.89968	0	0.314897	0	2.48253
6742	ENSG00000133265	6742.1	ENSG00000133265	HSPBP1	HSPA (Hsp70) binding protein 1 [Source:HGNC Symbol;Acc:HGNC:24989]	ARRAYEXPRESS,ENSG	ENSG00000133265	1578.8	1581.02	1833.12	5175.68	4881.76	4751.16	2207.7	2306.65	2088.65	4357.4	5018.85	4549.11	1660.77	1794.81	1703.73	2219.83	2363.12	2294.58	1603.86	1717.46	1687.42	1586.67	1623.28	1943.39	4711.47	4373.78	4705.99	1755.08	1785.17	1975.43	4851.5	4142.65	4672.15	2075.04	1582.76	1985.75	2068.28	1638.22	1883.03	1742.07	2053.83	1599.34
6743	ENSG00000133275	6743.1	ENSG00000133275	CSNK1G2	casein kinase 1 gamma 2 [Source:HGNC Symbol;Acc:HGNC:2455]	ARRAYEXPRESS,ENSG	ENSG00000133275	2651.97	2378.92	2944.78	3755.03	3885.89	3698.23	3597.32	3868.76	3110.94	3859.48	3836.38	3870.07	2936.66	2652.26	2151.06	4058.61	4034.03	3724.74	2819.75	2909.16	2323.38	2493.81	2352.9	3042.59	3469.79	3602.05	3881.27	3886.69	3482.05	3140.58	3673.16	4224.45	4467.78	2686.74	2605.57	2687.05	2605.16	2975.98	2663.84	2579.24	3932.79	2640.35
6744	ENSG00000133302	6744.1	ENSG00000133302	SLF1	SMC5-SMC6 complex localization factor 1 [Source:HGNC Symbol;Acc:HGNC:25408]	ARRAYEXPRESS,ENSG	ENSG00000133302	1548.29	1299.51	1217.1	625.562	464.072	544.211	1753.94	1590.51	1992.42	833.616	532.897	472.05	1750.51	1239.03	1640.8	1221.63	1495.13	1674.01	1422.94	1402.7	1581.62	1509.3	1393.61	1225.32	837.971	694.889	470.548	763.34	905.374	733.833	958.254	497.939	462.211	1607.16	1652.53	1362.12	1023.72	857.094	972.086	1729.29	958.723	1517.61
6745	ENSG00000133313	6745.1	ENSG00000133313	CNDP2	carnosine dipeptidase 2 [Source:HGNC Symbol;Acc:HGNC:24437]	ARRAYEXPRESS,ENSG	ENSG00000133313	5096.32	5082.81	5740.74	11231	11722.3	10787.5	6640.87	6255.81	5653.93	10545.7	10485.8	9534.64	5126.47	5354.89	5777.94	6085.04	5610.49	5940.36	5189.65	4792.35	5208.88	5763.35	5195.64	5619.6	11059.7	9883.8	12176.7	6603.86	6279.39	7092.41	12508.4	11489.7	10930.4	5807.5	5295.2	5955.66	7026.71	5883.52	6520.31	5329.49	6557.24	5901.98
6746	ENSG00000133315	6746.1	ENSG00000133315	MACROD1	mono-ADP ribosylhydrolase 1 [Source:HGNC Symbol;Acc:HGNC:29598]	ARRAYEXPRESS,ENSG	ENSG00000133315	171.371	218.019	222.631	980.536	1103.48	735.725	203.374	176.259	128.163	528.758	932.03	1121.36	241.712	180.757	203.469	311.893	192.561	158.952	230.537	276.146	174.876	193.756	161.647	209.756	676.158	618.283	1051.24	381.923	312.119	287.244	564.621	725.498	928.608	226.701	156.044	148.617	143.069	149.386	286.832	154.29	278.086	143.746
6747	ENSG00000133316	6747.1	ENSG00000133316	WDR74	WD repeat domain 74 [Source:HGNC Symbol;Acc:HGNC:25529]	ARRAYEXPRESS,ENSG	ENSG00000133316	1058.32	1107.3	1327.57	2971.37	2716.79	2687.49	1203.63	1196.16	1121.94	2285.76	2729.17	2563.11	1551.96	1099.66	1170.31	1224.94	1509.9	1442.48	1237.8	1264.02	1080.52	1360.12	1249.05	1574.04	2510.13	2349.71	2816.24	1094.56	898.765	1120.95	2396.31	2577.27	2716.32	1704.16	1200.31	1610.32	865.663	1014.46	722.625	1056.48	1732.23	1145.4
6748	ENSG00000133317	6748.1	ENSG00000133317	LGALS12	galectin 12 [Source:HGNC Symbol;Acc:HGNC:15788]	ARRAYEXPRESS,ENSG	ENSG00000133317	0	0	0	0	0	0	0	0	0	0	0	1.21892	0	0	0	0	0	0	0	0	0	0	0	0	0	0	0	0	1.12332	0	0	1.09904	0	0	0	0	0	0	0.946735	0	0	0
6749	ENSG00000133318	6749.1	ENSG00000133318	RTN3	reticulon 3 [Source:HGNC Symbol;Acc:HGNC:10469]	ARRAYEXPRESS,ENSG	ENSG00000133318	12485.6	12688.5	11887.9	5240.81	4973.63	4889.29	7009.69	7080.92	10050.8	5378.87	5102.31	5141.57	12970.4	14754.5	13521.6	8071.35	10141.4	12306.1	13194.2	11009.3	13432.9	11847	11368	13990.6	5234.35	5300.83	4917.46	9899.29	13934.7	12723.4	6064.28	4714.98	5498.95	13862.1	14611.2	13175.7	13488.7	19488.5	19258.2	12993.3	12855.2	12879.2
6750	ENSG00000133321	6750.1	ENSG00000133321	PLAAT4	phospholipase A and acyltransferase 4 [Source:HGNC Symbol;Acc:HGNC:9869]	ARRAYEXPRESS,ENSG	ENSG00000133321	7.76774	9.24207	5.67056	19.616	23.2855	27.3328	9.48364	14.2415	3.91037	29.8487	46.2279	25.7768	1.09	16.726	1.18349	2.12467	0	22.4742	8.62163	11.207	8.9641	0	12.4788	4.04237	24.9674	18.9105	29.7668	13.7654	23.4303	13.0796	23.0224	21.252	20.014	7.148	6.47067	1.68614	1.77181	4.01292	20.7768	9.05294	0	6.87013
6751	ENSG00000133328	6751.1	ENSG00000133328	PLAAT2	phospholipase A and acyltransferase 2 [Source:HGNC Symbol;Acc:HGNC:17824]	ARRAYEXPRESS,ENSG	ENSG00000133328	8.44509	22.6331	5.50502	2.6527	20.0105	5.11846	18.4827	17.794	9.33222	17.5392	12.0568	17.117	21.1952	6.61731	10.5766	5.66444	5.76154	1.00845	19.7694	28.0844	25.536	15.8257	10.6539	19.6356	19.3406	7.07968	16.6145	9.3023	22.2893	14.3106	5.08505	9.70437	17.1977	7.72608	20.1854	8.87694	0	6.55365	8.11732	18.5308	29.2863	22.3631
6752	ENSG00000133392	6752.1	ENSG00000133392	MYH11	myosin heavy chain 11 [Source:HGNC Symbol;Acc:HGNC:7569]	ARRAYEXPRESS,ENSG	ENSG00000133392	5.90703	3.4562	9.56057	7.36021	53.3878	2.23942	5.56977	4.12345	9.9742	0	24.4866	123.974	3.39368	2.66748	10.3314	23.0406	6.06659	18.7848	10.6099	35.0974	17.4177	3.03021	8.71508	8.73041	5.9778	7.75	13.6211	1.98871	2.0166	7.14958	3.73841	39.4101	3.43945	7.55774	10.7754	3.76291	5.15198	19.3413	10.3083	2.05247	0.623183	0.707564
6753	ENSG00000133393	6753.1	ENSG00000133393	CEP20	centrosomal protein 20 [Source:HGNC Symbol;Acc:HGNC:26435]	ARRAYEXPRESS,ENSG	ENSG00000133393	8994.83	9465.42	9336.7	3802.34	3776.79	3903.81	7889.36	7595.68	8109.56	2709.63	3239.53	2998.77	9625.49	9158.4	9768.5	7639.91	8321.41	7441.23	9711.1	8703	9923.87	10280.7	8910.73	9598.38	3521.99	2609.22	3680.15	8866.67	10043.1	9897.37	3035.17	3899.21	3644.33	10914.7	10993	11385	9973.69	8708.76	8299.23	10146.4	7237.91	11249.3
6754	ENSG00000133398	6754.1	ENSG00000133398	MED10	mediator complex subunit 10 [Source:HGNC Symbol;Acc:HGNC:28760]	ARRAYEXPRESS,ENSG	ENSG00000133398	678.995	774.497	774.556	1180.03	1067.43	1143.27	906.137	1011.13	732.586	737.878	1213.93	972.04	915.477	743.556	678.297	1027.68	806.515	897.713	792.335	873.103	683.53	1057.74	748.562	746.389	1224.07	727.991	1206.94	845.376	724.447	701.274	677.101	1087.28	1107.41	1312.39	946.783	1226.48	800.727	907.183	840.503	903.109	1024.78	913.368
6755	ENSG00000133401	6755.1	ENSG00000133401	PDZD2	PDZ domain containing 2 [Source:HGNC Symbol;Acc:HGNC:18486]	ARRAYEXPRESS,ENSG	ENSG00000133401	2816.73	3183.91	2292.23	2011.84	2474.7	2996.53	3571.72	4074.49	3857.75	3870.24	2586.47	2252.59	3465.62	3499.36	2944.74	2224.47	2481.87	2537.2	3839.71	2345.18	2177.04	1675.6	1416.54	1083.52	2415.84	4330.06	2575.61	3012.85	2858.09	2571.99	3287.49	1687.38	2313.99	1491.17	1546.33	1008.74	1766.39	3056.89	2497.07	2214.31	2732.89	1308.25
6756	ENSG00000133422	6756.1	ENSG00000133422	MORC2	MORC family CW-type zinc finger 2 [Source:HGNC Symbol;Acc:HGNC:23573]	ARRAYEXPRESS,ENSG	ENSG00000133422	3119.65	3139.44	4200.01	2720.27	3020.12	2814.17	2881.28	2842.67	2901.68	2201.92	2806.63	2861.18	3611.74	3986.54	4089.82	3170.94	3209.92	2778.62	3496.46	2747.49	3548.82	3419.05	3078.19	3636.75	2586.28	2393.04	2629.96	2258.78	3110.35	2070.83	2785.28	2463.55	2535.95	3467.23	2416.82	3928.53	2177.85	2526.67	2002.44	3444.38	3678.66	3144.57
6757	ENSG00000133424	6757.1	ENSG00000133424	LARGE1	LARGE xylosyl- and glucuronyltransferase 1 [Source:HGNC Symbol;Acc:HGNC:6511]	ARRAYEXPRESS,ENSG	ENSG00000133424	74.3266	113.324	171.254	54.3874	130.088	54.4139	28.8536	123.484	109.226	109.794	52.0717	85.2451	59.3782	73.9923	248.588	21.8183	107.757	94.2489	60.9316	95.7407	119.544	68.3974	46.9948	245.386	121.071	132.356	150.913	105.044	197.876	72.1837	141.921	95.0419	78.1796	74.515	69.9857	124.611	103.152	129.839	74.567	51.9996	49.2875	185.691
6758	ENSG00000133433	6758.1	ENSG00000133433	GSTT2B	glutathione S-transferase theta 2B [Source:HGNC Symbol;Acc:HGNC:33437]	ARRAYEXPRESS,ENSG	ENSG00000133433	178.544	154.65	182.099	348.013	290.322	304.966	335.105	316.987	250.912	523.417	353.529	346.387	166.603	266.468	178.584	277.239	188.72	320.838	144.155	203.088	186.448	194.096	128.285	208.16	346.899	282.468	341.187	176.346	206.572	186.386	530.559	302.979	274.553	171.327	194.945	170.994	247.641	160.28	142.837	178.92	162.73	221.789
6759	ENSG00000133454	6759.1	ENSG00000133454	MYO18B	myosin XVIIIB [Source:HGNC Symbol;Acc:HGNC:18150]	ARRAYEXPRESS,ENSG	ENSG00000133454	0	1.63852	5.53974	0	0	0	0	0	0	0	0	0	0.386055	0	1.00036	0	6.79894	0	0	0	0.312432	0	0	0.836777	0	0.699016	0	0	4.14643	0	0	5.41963	0	0	0	1.3327	0.588967	0	0	0	0	0
6760	ENSG00000133460	6760.1	ENSG00000133460	SLC2A11	solute carrier family 2 member 11 [Source:HGNC Symbol;Acc:HGNC:14239]	ARRAYEXPRESS,ENSG	ENSG00000133460	524.017	647.331	676.571	471.936	562.634	573.659	488.976	544.36	583.39	651.358	593.82	595.734	617.313	579.676	503.316	608.417	525.642	599.075	559.643	851.251	549.327	494.821	908.298	613.759	517.864	951.037	498	566.363	583.543	585.27	955.909	456.565	564.575	484.126	450.2	442.409	445.971	669.525	475.012	632.066	620.587	454.192
6761	ENSG00000133466	6761.1	ENSG00000133466	C1QTNF6	C1q and TNF related 6 [Source:HGNC Symbol;Acc:HGNC:14343]	ARRAYEXPRESS,ENSG	ENSG00000133466	328.068	324.66	298.105	492.706	480.484	653.965	323.425	393.071	372.778	885.909	574.504	529.298	247.54	313.039	273.691	348.974	486.474	321.719	242.932	305.746	331.924	302.678	362.021	379.094	594.041	1235.14	454.494	261.169	160.192	251.916	1405.34	675.681	552.236	415.13	315.52	293.102	344.432	415.22	326.877	419.112	325.236	326.96
6762	ENSG00000133475	6762.1	ENSG00000133475	GGT2P	gamma-glutamyltransferase 2, pseudogene [Source:HGNC Symbol;Acc:HGNC:4251]	ARRAYEXPRESS,ENSG	ENSG00000133475	1.74225	7.20912	3.70627	0	0	0	0	1.39514	0	0	1.20594	0	0	0	3.79806	0	0	3.62203	2.36334	1.38219	4.25762	0	0	1.54799	0	0	0	0	0	0	0	0	0	0	0	0	14.2657	11.3029	5.40915	0	12.0532	0.811202
6763	ENSG00000133477	6763.1	ENSG00000133477	FAM83F	family with sequence similarity 83 member F [Source:HGNC Symbol;Acc:HGNC:25148]	ARRAYEXPRESS,ENSG	ENSG00000133477	2364.51	2783.43	2312.01	4174.62	4623.6	4581.21	1722.62	2145.58	2086.44	4048.5	4682.83	4524.45	1966.67	2327.63	2435.66	1514.53	2072.54	2764.78	2390.84	2395.57	2414.08	2081.5	2966.47	2339.46	4719.57	3640.84	5393.8	3241.42	3043.84	3130.29	4126.09	4064.32	4208.09	2045.28	2786.15	1829.48	3846.06	3727.41	3327.52	2333.53	3005.19	2151.56
6764	ENSG00000133488	6764.1	ENSG00000133488	SEC14L4	SEC14 like lipid binding 4 [Source:HGNC Symbol;Acc:HGNC:20627]	ARRAYEXPRESS,ENSG	ENSG00000133488	0	0	1.27503	0	0	0	0	0	0	0	0	0	0	0	0	0	0	0	0	0	0	0	0	0	0	0	0	0	0	0	0	0	0	0	0	0.896444	0	0	0	0	0	0
6765	ENSG00000133519	6765.1	ENSG00000133519	ZDHHC8BP	ZDHHC8B, pseudogene [Source:HGNC Symbol;Acc:HGNC:26461]	ARRAYEXPRESS,ENSG	ENSG00000133519	3.28312	9.28243	0	23.6601	6.17935	19.0304	11.4026	7.99879	1.74395	19.2345	3.637	0.96295	0	4.03643	3.96782	10.5505	3.50191	10.872	0.445225	3.93685	1.84726	1.27007	0	3.54228	9.41275	1.65723	27.7814	8.95171	5.24882	4.73774	9.04	38.4159	3.02718	15.8292	0	0.9639	3.30899	2.32327	0.630186	6.54947	0	4.87001
6766	ENSG00000133561	6766.1	ENSG00000133561	GIMAP6	GTPase, IMAP family member 6 [Source:HGNC Symbol;Acc:HGNC:21918]	ARRAYEXPRESS,ENSG	ENSG00000133561	2.28951	0	0	0	0.843003	0	0	0	0	0	0	0.721238	0	0	0	0	2.344	0	0	0	0	0	0	2.00611	0	0	0	0	0	0.491733	0	0	0	0	0	0	0	0.583565	0	0	0	0
6767	ENSG00000133574	6767.1	ENSG00000133574	GIMAP4	GTPase, IMAP family member 4 [Source:HGNC Symbol;Acc:HGNC:21872]	ARRAYEXPRESS,ENSG	ENSG00000133574	0	0	0	0	5.29784	0.800459	0	0	0	4.994	0	0	0	0	0	0	0	0	0	0	0	0	0	0	0	0	0	0	0	1.58014	0	8.53108	0	0	0	0	0	0	0	0	0	1.12249
6768	ENSG00000133597	6768.1	ENSG00000133597	ADCK2	aarF domain containing kinase 2 [Source:HGNC Symbol;Acc:HGNC:19039]	ARRAYEXPRESS,ENSG	ENSG00000133597	1052.81	1051.29	833.597	1453.96	1497	1621.05	778.465	671.491	905.127	1857.7	1672.97	1559.16	1198.44	1205.99	1194.88	963.431	1030.43	1064.91	880.653	938.368	1193.8	1150.45	875.333	1269.44	1560.46	1681.29	1501.99	915.632	840.299	1040.61	1855.41	1590.19	1403.31	1272.94	1527.19	1311.48	1370.67	1024.36	1385.54	1247.4	1053.06	1060.58
6769	ENSG00000133606	6769.1	ENSG00000133606	MKRN1	makorin ring finger protein 1 [Source:HGNC Symbol;Acc:HGNC:7112]	ARRAYEXPRESS,ENSG	ENSG00000133606	5775.99	6302.86	5157.55	11552.5	10572.2	10453	6518.14	6009.17	6018.09	8074.44	8732.96	9086.43	5376.68	5731.03	5352.7	6662.33	6474.18	6474.89	6498.94	6001.07	5521.63	5407.37	5566.8	5191.64	9904.23	8435.55	10807	8276.69	8901.07	7223.69	8405.83	10092.6	9791.16	5315.9	6005.37	5544.49	8365.53	9278.66	8361.89	5613.71	5820.56	4373.2
6770	ENSG00000133612	6770.1	ENSG00000133612	AGAP3	ArfGAP with GTPase domain, ankyrin repeat and PH domain 3 [Source:HGNC Symbol;Acc:HGNC:16923]	ARRAYEXPRESS,ENSG	ENSG00000133612	2699.74	2655.56	2696.24	5152.05	5146.44	5105.78	2269.13	2873.25	2644.27	4424.26	5075.16	5109.56	2516.99	2654.27	2192.04	2325.15	2534.13	2770.28	3098.53	2799.43	2712.66	2470.24	2894.81	2841.2	5633.15	4239.97	5196.76	2784.7	3272.1	2619.58	5431.8	5949.49	6164.52	2700.24	2879.8	2367.86	2782.01	3307.48	3141.26	3534.49	3187.5	2484.13
6771	ENSG00000133619	6771.1	ENSG00000133619	KRBA1	KRAB-A domain containing 1 [Source:HGNC Symbol;Acc:HGNC:22228]	ARRAYEXPRESS,ENSG	ENSG00000133619	328.964	371.64	391.518	414.231	345.877	478.023	251.909	364.884	407.892	642.726	471.123	689.738	425.234	398.871	375.739	414.392	190.064	340.202	443.293	370.865	356.126	196.935	205.901	312.807	470.379	373.43	498.996	383.91	189.05	238.459	478.059	401.575	464.769	298.924	254.024	105.945	366.572	167.299	205.361	268.929	305.957	451.346
6772	ENSG00000133624	6772.1	ENSG00000133624	ZNF767P	zinc finger family member 767, pseudogene [Source:HGNC Symbol;Acc:HGNC:21884]	ARRAYEXPRESS,ENSG	ENSG00000133624	898.28	893.128	1051.03	772.944	947.832	668.805	612.71	698.729	815.142	943.124	841.062	964.148	818.254	830.621	943.597	606.317	982.592	631.396	988.228	1084.66	990.791	836.772	1339.99	975.591	723.884	979.414	942.985	559.349	776.291	601.387	747.463	894.894	886.201	914.391	926.039	945.309	634.608	651.373	470.297	1188.57	1524.9	1155.28
6773	ENSG00000133627	6773.1	ENSG00000133627	ACTR3B	actin related protein 3B [Source:HGNC Symbol;Acc:HGNC:17256]	ARRAYEXPRESS,ENSG	ENSG00000133627	467.566	648.095	527.415	654.184	480.594	625.182	591.673	450.527	733.722	514.752	455.506	563.012	646.902	618.332	671.571	534.596	781.386	584.705	505.552	649.734	618.642	469.801	454.365	400.213	374.759	515.405	441.461	570.751	564.348	781.887	479.876	533.206	462.211	586.271	386.964	488.347	342.538	357.398	360.657	655.882	643.754	537.928
6774	ENSG00000133636	6774.1	ENSG00000133636	NTS	neurotensin [Source:HGNC Symbol;Acc:HGNC:8038]	ARRAYEXPRESS,ENSG	ENSG00000133636	0	0	0	0	1.71759	0	0	0	0	2.28766	0	0	0	0	0	0	0	0	0	0	0	0	0	0	0	0	0	0	0	0	0	0	0	0	0	0	0	0	0	0	0	0
6775	ENSG00000133639	6775.1	ENSG00000133639	BTG1	BTG anti-proliferation factor 1 [Source:HGNC Symbol;Acc:HGNC:1130]	ARRAYEXPRESS,ENSG	ENSG00000133639	11765.1	12810.7	10060.1	7089.45	6183.45	6150.76	6943.63	6397.2	7072.34	4363.69	6157.44	4941.75	10570.3	14046.5	11016.9	7032.19	7428.08	7343.96	14143.4	11175.9	10056	12643	12441.9	11874.2	6187.53	4803.82	7531.78	11447.7	14192.5	11659.7	6412.82	8348.09	7568.3	10574.2	14063.6	13140.2	12627.4	15403.1	15837.9	13467.7	13637.6	13316.6
6776	ENSG00000133640	6776.1	ENSG00000133640	LRRIQ1	leucine rich repeats and IQ motif containing 1 [Source:HGNC Symbol;Acc:HGNC:25708]	ARRAYEXPRESS,ENSG	ENSG00000133640	31.4016	35.2701	46.6554	168.219	56.4514	33.8802	54.0257	66.9856	64.9279	51.8944	237.752	19.7506	43.4316	26.9958	41.2942	189.214	67.5741	50.5918	46.4438	38.0833	58.2513	26.8131	29.8587	37.271	160.666	27.3623	16.4366	27.3693	55.1763	39.8434	32.2728	38.8112	124.687	27.5532	35.0742	34.602	28.2898	26.41	36.8209	29.0112	1.64447	38.7979
6777	ENSG00000133641	6777.1	ENSG00000133641	RLIG1	RNA 5'-phosphate and 3'-OH ligase 1 [Source:HGNC Symbol;Acc:HGNC:25322]	ARRAYEXPRESS,ENSG	ENSG00000133641	996.344	972.475	1191.42	1049.24	1109.58	1029.46	927.883	915.181	1076.31	1456.03	734.281	1170.06	1189.31	952.16	1056.35	1257.68	1076.17	1424.83	953.728	1308.88	1128.82	1187.06	1001.22	906.569	930.275	1240.1	1170.75	866.672	896.766	1043.06	1073.18	1290.48	1266.71	1363.62	1358	1120.53	1175.94	1187.14	1488.52	1211.93	1243.84	1164.72
6778	ENSG00000133657	6778.1	ENSG00000133657	ATP13A3	ATPase 13A3 [Source:HGNC Symbol;Acc:HGNC:24113]	ARRAYEXPRESS,ENSG	ENSG00000133657	18783.9	19592.7	18923.4	3422.53	2538.89	3099.63	14658.3	18317.9	22706.8	2721.27	2580.92	3501.72	19753.9	18678.3	25141.1	19755.3	20092.5	29869.9	22681.1	16939.4	21833.5	22846.4	21954	21510.4	3148.68	4258.03	3101.78	17164	18113.1	16324	3768.84	2241.82	3031.05	30321.7	27961.5	29408.1	23383.8	20249.1	21759.1	28556.7	19077.8	24623
6779	ENSG00000133661	6779.1	ENSG00000133661	SFTPD	surfactant protein D [Source:HGNC Symbol;Acc:HGNC:10803]	ARRAYEXPRESS,ENSG	ENSG00000133661	17.895	11.5029	13.7692	1.52813	2.54395	17.3035	0	4.29789	4.14568	3.03972	6.50471	5.17582	2.14545	4.11683	2.29239	14.2372	5.95476	1.23412	3.12197	14.9246	7.286	1.24104	3.50047	21.1418	1.58512	5.01957	4.30075	1.13882	2.98815	24.5117	1.5538	1.29988	19.0921	5.21972	17.2992	6.80673	1.47078	0	3.93544	9.96623	0	3.4274
6780	ENSG00000133665	6780.1	ENSG00000133665	DYDC2	DPY30 domain containing 2 [Source:HGNC Symbol;Acc:HGNC:23468]	ARRAYEXPRESS,ENSG	ENSG00000133665	0	0	0	0	0	0	0	0	0	0	0	0	0	0	0	0	0	0	0	0.685129	0	0	3.68929	1.48676	0	0	0	3.24511	0	0	0	0	0	0	0	0	0	0	0	0	0	0
6781	ENSG00000133678	6781.1	ENSG00000133678	TMEM254	transmembrane protein 254 [Source:HGNC Symbol;Acc:HGNC:25804]	ARRAYEXPRESS,ENSG	ENSG00000133678	496.844	472.106	402.289	241.726	370.537	333.974	517.163	462.115	421.724	427.134	458.451	389.953	352.075	488.291	521.255	487.663	434.98	557.345	422.05	422.802	439.494	459.95	489.651	411.796	421.645	356.695	372.022	505.781	440.819	548.042	374.296	352.24	267.303	321.303	511.197	497.254	638.078	559.457	634.681	547.352	503.709	537.105
6782	ENSG00000133687	6782.1	ENSG00000133687	TMTC1	transmembrane O-mannosyltransferase targeting cadherins 1 [Source:HGNC Symbol;Acc:HGNC:24099]	ARRAYEXPRESS,ENSG	ENSG00000133687	8652.85	6845.3	9921.04	2390.91	2380.51	2071.57	8762.89	5833.46	9799.12	3608.1	2042.98	2209.05	7279.1	7245.23	11860.7	9713.14	7359.71	12529.1	6315.53	5578.63	8435.27	6123.67	7918.12	9250.59	2294.16	3255.44	2532.88	8958.23	9280.11	9891.76	4199.34	2478.55	2286.97	7738.58	6203.76	8196.62	5741.08	3164.94	4506.43	9231.33	11397.9	11048.9
6783	ENSG00000133703	6783.1	ENSG00000133703	KRAS	KRAS proto-oncogene, GTPase [Source:HGNC Symbol;Acc:HGNC:6407]	ARRAYEXPRESS,ENSG	ENSG00000133703	5700.66	5928.79	5384.27	3166.42	2819.97	3050.34	5177.89	5496.26	5855.43	2021.69	2948.28	2669.9	6014.38	5741.32	6606.21	5235.49	5542.75	6553.88	6532.95	5491.73	6325.67	6478.32	6795.15	5482.12	2624.96	2192.25	2977.49	5423.94	5616.22	7037.27	2474.92	3019.84	3139.64	6612.03	6683.93	6455.57	8242.11	8079.04	8718.4	7376.83	4806.37	7383.4
6784	ENSG00000133704	6784.1	ENSG00000133704	IPO8	importin 8 [Source:HGNC Symbol;Acc:HGNC:9853]	ARRAYEXPRESS,ENSG	ENSG00000133704	5963.6	6067.53	7097.31	3191.09	3236.55	3350.67	7572.26	7243.78	7507.01	3203.55	3559.3	3371.39	6487.4	6976.9	6272.9	7829.25	5597.32	6168.52	5439.53	5057.2	6087.46	6022.7	5549.04	5368.84	3390.79	3433.4	3097.46	6016.79	5256.76	5176.03	3191.07	2943.38	3086.47	5048.54	5843.49	4867.64	4922.4	4642.2	4692.81	5907.06	5015.2	7363.3
6785	ENSG00000133706	6785.1	ENSG00000133706	LARS1	leucyl-tRNA synthetase 1 [Source:HGNC Symbol;Acc:HGNC:6512]	ARRAYEXPRESS,ENSG	ENSG00000133706	31296.5	33952.8	36790.2	21096.7	20646.1	21366	28847.7	28845.9	24919.8	13689.5	20799.6	18422.5	38314.7	32495.8	36848	29953.3	31494.6	26909.4	36190.7	31359.4	37299.7	35785.2	34018.7	34487.8	20619.5	13867.5	23393.8	32621.6	27146.8	31730.1	15183.7	22760.2	20715.3	39692.1	32963.3	42325.5	29749.3	25505.2	27970.8	32170.9	31854.6	35839.8
6786	ENSG00000133710	6786.1	ENSG00000133710	SPINK5	serine peptidase inhibitor Kazal type 5 [Source:HGNC Symbol;Acc:HGNC:15464]	ARRAYEXPRESS,ENSG	ENSG00000133710	62.741	27.6097	22.3499	15.6787	50.5218	20.0921	83.3732	26.6959	33.0551	31.5724	14.1295	19.4158	16.4803	57.0217	21.0657	181.098	42.8562	23.5045	10.9444	12.7812	10.3666	43.6679	37.1128	40.7496	82.9931	47.263	24.7706	16.4822	23.3532	14.8177	34.5042	22.0246	12.3224	44.9089	41.4759	35.0154	184.702	143.871	138.729	15.9924	27.6551	5.264
6787	ENSG00000133731	6787.1	ENSG00000133731	IMPA1	inositol monophosphatase 1 [Source:HGNC Symbol;Acc:HGNC:6050]	ARRAYEXPRESS,ENSG	ENSG00000133731	1411.94	1504.65	1272.95	955.673	1139.44	1082.59	1407.54	1295.61	1592.82	1161.03	973.119	991.103	1464.95	1301.81	1582.83	1360.55	1346.85	1474.99	1460.24	1477.34	1658.8	1665.11	1820.13	1450.57	1240.2	977.656	1030.51	1444.29	1732.08	1622.42	1232.43	1381.17	1068.42	1668.15	1610.08	1643.21	1784.59	1612.76	1973.95	1711.06	1729.87	1742.37
6788	ENSG00000133739	6788.1	ENSG00000133739	LRRCC1	leucine rich repeat and coiled-coil centrosomal protein 1 [Source:HGNC Symbol;Acc:HGNC:29373]	ARRAYEXPRESS,ENSG	ENSG00000133739	1903.61	1790.22	1889.67	1846.86	1391.42	1512.25	3399.17	2740.44	2445.8	1657.71	1593.9	1522.52	1755.02	1646.41	1511.66	2350.17	1640.19	1474.19	1971.06	1450.96	1588.09	1550.44	1421.71	1570.76	1367.31	1650.24	1208.62	1902.49	1516.83	1352.42	1464.32	1535.23	1249.49	1297.63	1379.14	1071.48	959.991	1387.62	997.069	1532.45	1453.94	1649.62
6789	ENSG00000133740	6789.1	ENSG00000133740	E2F5	E2F transcription factor 5 [Source:HGNC Symbol;Acc:HGNC:3119]	ARRAYEXPRESS,ENSG	ENSG00000133740	923.855	1014.11	853.77	702.21	886.381	1073.83	776.695	762.976	804.448	568.337	1057.73	854.761	1094.85	989.539	1142.76	717.075	635.013	806.335	1041.01	1035.78	1116.04	1039.74	977.537	932.504	826.149	740.217	896.966	837.771	997.769	985.579	793.331	1031.68	1135.48	1021.67	930.461	953.295	650.879	434.673	536.565	1207.28	741.533	1136.6
[truncated: 65,902,106 more chars]
